# Single-cell RNA-seq reveals CD16^-^ monocytes as key regulators of human monocyte transcriptional response to *Toxoplasma*

**DOI:** 10.1101/863274

**Authors:** Anirudh Patir, Anton Gossner, Prakash Ramachandran, Joana Alves, Tom C. Freeman, Neil C. Henderson, Michael Watson, Musa A. Hassan

**Affiliations:** Division of Genetics and Genomics, The Roslin Institute, University of Edinburgh, Edinburgh, EH25 9RG, UK; Division of Infection and Immunity, The Roslin Institute, University of Edinburgh, Edinburgh, EH25 9RG, UK; Centre for Inflammation Research, The Queen’s Medical Research Institute, The University of Edinburgh, Edinburgh, EH16 4TJ, UK; Centre for Tropical Livestock Genetics and Health, The University of Edinburgh, Edinburgh, EH25 9RG, UK

**Keywords:** Single-cell, RNA-seq, human monocytes, *Toxoplasma*

## Abstract

Monocytes are among the major myeloid cells that respond to *Toxoplasma*, a ubiquitous foodborne that infects ≥1 billion people worldwide, in human peripheral blood. As such, a molecular understanding of human monocyte-*Toxoplasma* interactions can expedite the development of novel human toxoplasmosis control strategies. Current molecular studies on monocyte-*Toxoplasma* interactions are based on average cell or parasite responses across bulk cell populations. Although informative, population-level averages of monocyte responses to *Toxoplasma* have sometimes produced contradictory results, such as whether CCL2 or IL12 define effective monocyte response to the parasite. Here, we used single-cell dual RNA sequencing (scDual-Seq) to comprehensively define, for the first time, the monocyte and parasite transcriptional responses that underpin human monocyte-*Toxoplasma* encounters at the single cell level. We report extreme transcriptional variability between individual monocytes. Furthermore, we report that *Toxoplasma*-exposed and unexposed monocytes are transcriptionally distinguished by a reactive subset of CD14^++^CD16^-^ monocytes. Functional cytokine assays on sorted monocyte populations show that the infection-distinguishing monocytes secrete high levels of chemokines, such as CCL2 and CXCL5. These findings uncover the *Toxoplasma*-induced monocyte transcriptional heterogeneity and shed new light on the cell populations that largely define cytokine and chemokine secretion in human monocytes exposed to *Toxoplasma*.

## Supplementary material for "Single-cell RNA-seq reveals CD16^-^ monocytes as key regulators of human monocyte transcriptional response to *Toxoplasma*": S1

### Sheet: DE analysis
Gene	p_val	avg_logFC	pct.1	pct.2	p_val_adj	Cell cluster	DE in group(s)	Associated with transcription (GO term)	Cytokine (GO term)	Receptor (GO term)
ABCA6	9.68e-20	0.473742	0.186	0.018	1.13e-15	hE1 infected	hE1 infected
ACE	1.68e-24	0.368983	0.102	0.004	1.95e-20	hE1 infected	hE1 infected			Receptor
ADGRE5	2.84e-06	0.40083	0.373	0.147	0.0330924	hE1 infected	hE1 infected			Receptor
AOAH	3.39e-08	0.360593	0.136	0.023	0.000393941	hE1 infected	hE1 infected
ARGLU1	1.14e-06	0.478402	0.441	0.186	0.0133122	hE1 infected	hE1 infected
C19orf66	4e-06	0.559768	0.254	0.085	0.0465291	hE1 infected	hE1 infected
CRCP	7.51e-07	0.250574	0.136	0.027	0.00873306	hE1 infected	hE1 infected			Receptor
DUSP2	7.06e-08	0.681908	0.22	0.056	0.000821624	hE1 infected	hE1 infected
FCGR2B	3.69e-28	0.514759	0.102	0.003	4.29e-24	hE1 infected	hE1 infected			Receptor
GADD45B	2.54e-09	0.477241	0.203	0.043	2.95e-05	hE1 infected	hE1 infected
JMJD6	5.28e-07	0.298307	0.186	0.045	0.00614552	hE1 infected	hE1 infected			Receptor
KRT7	3.69e-11	0.550695	0.186	0.031	4.29e-07	hE1 infected	hE1 infected
LILRB1	2.73e-08	0.591635	0.407	0.152	0.000318161	hE1 infected	hE1 infected			Receptor
NCK1	1.94e-07	0.507581	0.356	0.129	0.00225413	hE1 infected	hE1 infected			Receptor
PAPSS2	1.6e-07	0.265866	0.136	0.025	0.0018638	hE1 infected	hE1 infected
RASSF1	3.72e-06	0.470863	0.169	0.045	0.0432622	hE1 infected	hE1 infected
RPL7L1	3.63e-06	0.379636	0.356	0.139	0.0421736	hE1 infected	hE1 infected
TCF4	2.28e-07	0.262938	0.136	0.025	0.00264719	hE1 infected	hE1 infected	Transcription		Receptor
TUBB4A	5.64e-40	0.461038	0.136	0.004	6.56e-36	hE1 infected	hE1 infected
ACTG1	9.46e-12	0.646418	0.915	0.561	1.1e-07	hE1 infected	hE1 infected & uninfected
C10orf54	1.35e-06	0.359816	0.322	0.112	0.0156574	hE1 infected	hE1 infected & uninfected
C1QB	4.66e-12	0.996682	0.136	0.016	5.42e-08	hE1 infected	hE1 infected & uninfected
CCL8	4.06e-08	1.0179	0.119	0.019	0.000472287	hE1 infected	hE1 infected & uninfected		Cytokine	Receptor
CD86	2.42e-07	0.64594	0.22	0.06	0.00281119	hE1 infected	hE1 infected & uninfected			Receptor
CTSC	9.63e-10	0.604274	0.305	0.085	1.12e-05	hE1 infected	hE1 infected & uninfected
SAMSN1	2.78e-27	0.819391	0.373	0.051	3.23e-23	hE1 infected	hE1 infected & uninfected
SCPEP1	4.43e-07	0.484648	0.441	0.18	0.0051498	hE1 infected	hE1 infected & uninfected
SERPINB1	9.58e-08	0.490632	0.305	0.097	0.0011143	hE1 infected	hE1 infected & uninfected
SRGAP2B	1.23e-06	0.483434	0.153	0.035	0.0143329	hE1 infected	hE1 infected & uninfected
2001-03-01	9.21e-08	0.418711	0.237	0.063	0.00107131	hE1 infected
ACTB	4.29e-12	0.517788	1	0.993	4.99e-08	hE1 infected
AIF1	4.47e-11	0.871746	0.559	0.231	5.2e-07	hE1 infected
APOBEC3A	7.13e-21	1.09664	0.356	0.059	8.29e-17	hE1 infected
B2M	6.87e-14	0.562727	1	1	7.99e-10	hE1 infected
BST2	3.95e-11	0.74032	0.797	0.411	4.59e-07	hE1 infected
C3AR1	2.54e-22	0.836765	0.678	0.179	2.95e-18	hE1 infected				Receptor
CARD16	8.86e-14	0.524903	0.322	0.068	1.03e-09	hE1 infected
CASP1	9.41e-07	0.566007	0.237	0.072	0.0109445	hE1 infected
CCL2	6.51e-07	0.703274	0.508	0.244	0.00757417	hE1 infected			Cytokine	Receptor
CCL3	6.04e-08	1.07921	0.831	0.531	0.000702597	hE1 infected			Cytokine	Receptor
CCL4	1.74e-17	1.42748	0.797	0.348	2.03e-13	hE1 infected			Cytokine	Receptor
CCL4L2	2.75e-07	1.29305	0.593	0.322	0.00320427	hE1 infected			Cytokine	Receptor
CD300E	1.22e-07	0.382425	0.203	0.049	0.00141556	hE1 infected
CD47	9.88e-12	0.748539	0.525	0.187	1.15e-07	hE1 infected				Receptor
CD74	2.72e-14	1.06661	0.797	0.416	3.16e-10	hE1 infected			Cytokine	Receptor
CFD	2.25e-09	0.592709	0.407	0.136	2.62e-05	hE1 infected
CISH	2.34e-09	0.358633	0.119	0.016	2.72e-05	hE1 infected
CST3	1.94e-09	0.740576	0.831	0.526	2.25e-05	hE1 infected
CTSS	1.73e-08	0.580995	0.966	0.826	0.000201161	hE1 infected
CYBA	3.94e-14	0.567178	1	0.99	4.58e-10	hE1 infected
DOK2	1.27e-09	0.473928	0.288	0.075	1.48e-05	hE1 infected				Receptor
EGR1	3.76e-17	0.544222	0.169	0.018	4.37e-13	hE1 infected		Transcription		Receptor
EPSTI1	3.21e-07	0.447427	0.356	0.126	0.00372966	hE1 infected
FCER1G	1.19e-06	0.435547	0.983	0.873	0.0138804	hE1 infected				Receptor
FCGR3A	4.5e-22	0.880726	0.356	0.056	5.24e-18	hE1 infected
FCN1	9.08e-13	0.661482	0.203	0.032	1.06e-08	hE1 infected				Receptor
FGL2	6.6e-14	0.660529	0.288	0.058	7.68e-10	hE1 infected
FPR3	5.2e-08	0.468275	0.39	0.137	0.000604706	hE1 infected				Receptor
FYB	4.06e-07	0.454845	0.39	0.148	0.00472209	hE1 infected
GADD45G	1.38e-09	0.61832	0.288	0.078	1.61e-05	hE1 infected
GBP1	3.46e-10	0.493787	0.22	0.046	4.02e-06	hE1 infected			Cytokine
GPR183	8.45e-13	0.646038	0.254	0.048	9.83e-09	hE1 infected				Receptor
HELZ2	3.2e-09	0.470956	0.22	0.049	3.72e-05	hE1 infected		Transcription		Receptor
HERC5	4.6e-11	0.556501	0.322	0.079	5.35e-07	hE1 infected
HLA-A	1.76e-16	0.78712	1	0.861	2.05e-12	hE1 infected				Receptor
HLA-B	1.4e-13	0.61428	1	0.998	1.63e-09	hE1 infected				Receptor
HLA-C	5.98e-17	0.851094	0.983	0.938	6.96e-13	hE1 infected				Receptor
HLA-DMA	1.06e-09	0.792151	0.424	0.147	1.23e-05	hE1 infected
HLA-DPA1	6.07e-21	1.07557	0.39	0.071	7.07e-17	hE1 infected				Receptor
HLA-DPB1	1.63e-29	1.04561	0.424	0.062	1.9e-25	hE1 infected
HLA-DQA1	2.16e-24	0.761478	0.288	0.034	2.51e-20	hE1 infected				Receptor
HLA-DQB1	8.91e-15	0.846456	0.305	0.061	1.04e-10	hE1 infected				Receptor
HLA-DRA	2.45e-15	1.2917	0.644	0.257	2.85e-11	hE1 infected				Receptor
HLA-DRB1	1.05e-22	1.27753	0.593	0.154	1.22e-18	hE1 infected				Receptor
HLA-DRB5	2.02e-12	0.76941	0.271	0.057	2.34e-08	hE1 infected
HLA-E	1.76e-11	0.804102	0.898	0.495	2.05e-07	hE1 infected				Receptor
HLA-F	1.02e-06	0.541407	0.424	0.183	0.0118949	hE1 infected				Receptor
IFI35	1.2e-06	0.597985	0.475	0.215	0.0139848	hE1 infected
IFI44L	4.76e-16	0.636189	0.373	0.077	5.54e-12	hE1 infected
IFI6	2.07e-17	1.08475	0.932	0.492	2.41e-13	hE1 infected
IFIT1	7.71e-11	0.611464	0.322	0.082	8.97e-07	hE1 infected
IFIT3	1.87e-07	0.702687	0.356	0.128	0.00217102	hE1 infected
IFITM3	3.06e-15	1.2531	0.61	0.216	3.56e-11	hE1 infected
IL10RA	1.58e-06	0.528034	0.288	0.103	0.0184183	hE1 infected			Cytokine	Receptor
IL4I1	3.51e-12	0.80712	0.61	0.232	4.08e-08	hE1 infected
ISG15	6.19e-14	1.09156	0.814	0.387	7.2e-10	hE1 infected
ISG20	1.19e-08	0.773099	0.237	0.06	0.000138381	hE1 infected
LAP3	7.34e-09	0.661158	0.458	0.181	8.54e-05	hE1 infected
LILRB2	4.18e-08	0.540518	0.373	0.13	0.000486787	hE1 infected				Receptor
LILRB4	5.12e-07	0.503912	0.763	0.435	0.00595567	hE1 infected				Receptor
LY6E	1.05e-15	1.09845	0.898	0.486	1.22e-11	hE1 infected				Receptor
LY86	1.06e-09	0.668756	0.356	0.109	1.23e-05	hE1 infected
LYSMD2	8.02e-10	0.551467	0.288	0.074	9.33e-06	hE1 infected
MIR3945HG	2.35e-18	0.904514	0.441	0.097	2.73e-14	hE1 infected
MPEG1	3.33e-16	0.643351	0.407	0.091	3.87e-12	hE1 infected
MS4A7	5.77e-15	0.805148	0.508	0.147	6.72e-11	hE1 infected
MX2	1.33e-07	0.528225	0.339	0.116	0.00154222	hE1 infected
OAS1	3.68e-07	0.491827	0.288	0.092	0.00427524	hE1 infected
OAS2	1.13e-06	0.431881	0.288	0.098	0.0131495	hE1 infected
PECAM1	1.29e-10	0.470732	0.203	0.038	1.5e-06	hE1 infected
PRDX1	1.19e-07	0.461178	0.983	0.834	0.00138287	hE1 infected
PSME2	2.74e-06	0.665598	0.644	0.381	0.0318902	hE1 infected
PTGIR	5.26e-14	0.509813	0.254	0.044	6.11e-10	hE1 infected				Receptor
PTPRC	1.93e-07	0.522778	0.695	0.367	0.00224944	hE1 infected				Receptor
PYCARD	3.64e-06	0.489454	0.424	0.186	0.0423045	hE1 infected				Receptor
RGL1	2.68e-06	0.380265	0.254	0.08	0.0311894	hE1 infected
RNF213	2.51e-06	0.517192	0.492	0.238	0.0292307	hE1 infected
RP11-1008C21.1	1.19e-06	0.508198	0.169	0.042	0.013843	hE1 infected
RSAD2	4.12e-09	0.871373	0.424	0.145	4.79e-05	hE1 infected
S100A4	1.58e-12	1.05449	0.847	0.497	1.83e-08	hE1 infected				Receptor
S100A9	1.11e-08	0.554265	0.61	0.277	0.000128929	hE1 infected				Receptor
SAMD9	6.14e-09	0.505631	0.373	0.119	7.15e-05	hE1 infected
SAMHD1	1.74e-06	0.476562	0.458	0.211	0.0202746	hE1 infected
SERPINA1	4.02e-13	0.95251	0.559	0.201	4.67e-09	hE1 infected
SLC8A1	2.84e-13	0.584299	0.237	0.042	3.3e-09	hE1 infected
SOCS1	3.82e-11	0.33555	0.102	0.01	4.44e-07	hE1 infected				Receptor
SOCS3	1.9e-07	0.521104	0.305	0.1	0.00221587	hE1 infected
SRGN	2.09e-09	0.549601	0.932	0.783	2.43e-05	hE1 infected
STAT1	1.04e-06	0.555174	0.593	0.309	0.0120927	hE1 infected		Transcription		Receptor
TIMP1	3.34e-08	0.630915	0.915	0.623	0.000388627	hE1 infected			Cytokine
TMEM176B	7.04e-09	0.667545	0.797	0.534	8.18e-05	hE1 infected
TNFSF10	5.46e-20	0.811243	0.271	0.037	6.35e-16	hE1 infected			Cytokine	Receptor
TNFSF13B	1.72e-08	0.697002	0.542	0.238	0.000200512	hE1 infected			Cytokine	Receptor
TUBA1B	1.53e-06	0.538543	0.831	0.597	0.0177538	hE1 infected
TYMP	2.71e-10	0.766505	0.932	0.69	3.15e-06	hE1 infected
TYROBP	3.07e-08	0.316413	1	0.996	0.00035735	hE1 infected				Receptor
UNC93B1	1.26e-06	0.491429	0.373	0.142	0.0146312	hE1 infected				Receptor
VMO1	7.52e-19	1.62898	0.339	0.061	8.75e-15	hE1 infected
VMP1	2.47e-07	0.636078	0.746	0.509	0.00286787	hE1 infected
XAF1	1.59e-09	0.631533	0.288	0.076	1.85e-05	hE1 infected
ACTG1	8.87e-11	0.510989	0.728	0.56	1.03e-06	hE1 uinfected	hE1 infected & uninfected
C10orf54	3.45e-10	0.478881	0.266	0.109	4.01e-06	hE1 uinfected	hE1 infected & uninfected
C1QB	4.13e-29	0.908449	0.133	0.014	4.8e-25	hE1 uinfected	hE1 infected & uninfected
CCL8	4.19e-37	1.38418	0.158	0.015	4.88e-33	hE1 uinfected	hE1 infected & uninfected		Cytokine	Receptor
CD86	3.82e-19	0.565898	0.228	0.056	4.44e-15	hE1 uinfected	hE1 infected & uninfected			Receptor
CTSC	1.23e-07	0.381104	0.203	0.084	0.00142747	hE1 uinfected	hE1 infected & uninfected
SAMSN1	2.99e-40	0.786137	0.291	0.046	3.47e-36	hE1 uinfected	hE1 infected & uninfected
SCPEP1	2.25e-06	0.394239	0.316	0.179	0.0261594	hE1 uinfected	hE1 infected & uninfected
SERPINB1	3.01e-08	0.364099	0.228	0.095	0.000350624	hE1 uinfected	hE1 infected & uninfected
SRGAP2B	9.28e-09	0.262665	0.12	0.033	0.000107965	hE1 uinfected	hE1 infected & uninfected
ANXA7	1.25e-07	0.339885	0.386	0.208	0.00145761	hE1 uinfected	hE1 uninfected
APOBEC3C	1.33e-09	0.339008	0.165	0.052	1.54e-05	hE1 uinfected	hE1 uninfected
ARPC3	1.2e-07	0.302953	0.861	0.764	0.00139472	hE1 uinfected	hE1 uninfected
ARRDC1	1.67e-06	0.26511	0.101	0.032	0.0194371	hE1 uinfected	hE1 uninfected
BLVRA	8.8e-13	0.351515	0.184	0.051	1.02e-08	hE1 uinfected	hE1 uninfected
C1QC	3.85e-24	0.472383	0.101	0.009	4.47e-20	hE1 uinfected	hE1 uninfected
CALM1	2.08e-06	0.365123	0.582	0.417	0.0242217	hE1 uinfected	hE1 uninfected			Receptor
CAPG	3.2e-08	0.360953	0.842	0.712	0.000372664	hE1 uinfected	hE1 uninfected
CBWD1	2.31e-09	0.320153	0.234	0.091	2.69e-05	hE1 uinfected	hE1 uninfected
CCL7	8.72e-11	0.516919	0.12	0.028	1.01e-06	hE1 uinfected	hE1 uninfected		Cytokine	Receptor
CD14	6.95e-26	1.07826	0.532	0.203	8.08e-22	hE1 uinfected	hE1 uninfected			Receptor
CD40	5.99e-07	0.378921	0.222	0.102	0.0069652	hE1 uinfected	hE1 uninfected			Receptor
CFP	5.67e-20	0.450367	0.171	0.032	6.6e-16	hE1 uinfected	hE1 uninfected
CLEC4A	5.31e-09	0.425849	0.297	0.135	6.17e-05	hE1 uinfected	hE1 uninfected			Receptor
CLECL1	2.92e-06	0.264176	0.127	0.045	0.033967	hE1 uinfected	hE1 uninfected
CORO1A	3.01e-06	0.307761	0.152	0.061	0.0349805	hE1 uinfected	hE1 uninfected
CSF3R	8.47e-07	0.299325	0.127	0.043	0.00984836	hE1 uinfected	hE1 uninfected		Cytokine	Receptor
CTSA	1.17e-06	0.371371	0.266	0.133	0.0136243	hE1 uinfected	hE1 uninfected
DNASE2	3.59e-14	0.696769	0.253	0.085	4.17e-10	hE1 uinfected	hE1 uninfected
DOCK2	2.48e-08	0.332246	0.196	0.074	0.000288128	hE1 uinfected	hE1 uninfected			Receptor
EPB41L3	4.58e-14	0.518636	0.234	0.072	5.32e-10	hE1 uinfected	hE1 uninfected
GAA	1.01e-08	0.389694	0.19	0.07	0.000117232	hE1 uinfected	hE1 uninfected
GBP4	5.47e-11	0.266501	0.133	0.033	6.37e-07	hE1 uinfected	hE1 uninfected
HAVCR2	2.18e-06	0.348604	0.196	0.088	0.0253468	hE1 uinfected	hE1 uninfected
HCLS1	1.56e-06	0.345556	0.399	0.243	0.0181733	hE1 uinfected	hE1 uninfected	Transcription		Receptor
HLA-DQA2	7.87e-65	0.508837	0.146	0.006	9.15e-61	hE1 uinfected	hE1 uninfected			Receptor
IFIT5	1.96e-10	0.317066	0.146	0.04	2.28e-06	hE1 uinfected	hE1 uninfected
IL13RA1	2.8e-06	0.332444	0.253	0.126	0.0325728	hE1 uinfected	hE1 uninfected		Cytokine	Receptor
IL3RA	2.3e-08	0.486333	0.203	0.081	0.000268018	hE1 uinfected	hE1 uninfected		Cytokine	Receptor
LAMP2	1.92e-11	0.473126	0.557	0.311	2.23e-07	hE1 uinfected	hE1 uninfected
LAT2	7.03e-07	0.360068	0.228	0.104	0.00818029	hE1 uinfected	hE1 uninfected
LPAR6	2.96e-06	0.270423	0.152	0.06	0.0344072	hE1 uinfected	hE1 uninfected			Receptor
MAN2B1	8.67e-09	0.322578	0.127	0.036	0.000100884	hE1 uinfected	hE1 uninfected
MILR1	5.67e-13	0.451935	0.184	0.052	6.59e-09	hE1 uinfected	hE1 uninfected
MYO1G	1.25e-08	0.353666	0.158	0.052	0.000145783	hE1 uinfected	hE1 uninfected
NAAA	2.55e-19	0.418288	0.158	0.029	2.97e-15	hE1 uinfected	hE1 uninfected
NCF4	1.1e-09	0.390941	0.152	0.046	1.28e-05	hE1 uinfected	hE1 uninfected
NUBP1	7.52e-07	0.280212	0.241	0.11	0.00874887	hE1 uinfected	hE1 uninfected
ORC4	1.59e-06	0.325879	0.146	0.056	0.018542	hE1 uinfected	hE1 uninfected
PARP12	3.01e-11	0.37215	0.215	0.073	3.5e-07	hE1 uinfected	hE1 uninfected
PNPT1	7.88e-12	0.354015	0.165	0.045	9.16e-08	hE1 uinfected	hE1 uninfected
PRDX4	6.39e-11	0.364247	0.184	0.057	7.44e-07	hE1 uinfected	hE1 uninfected
PSMB8	3.47e-07	0.358143	0.392	0.221	0.00403531	hE1 uinfected	hE1 uninfected
PSME1	1.31e-08	0.461432	0.589	0.394	0.000152166	hE1 uinfected	hE1 uninfected
PTGER4	6.12e-07	0.292618	0.158	0.06	0.00711375	hE1 uinfected	hE1 uninfected			Receptor
RNASET2	2.7e-06	0.335956	0.203	0.091	0.0314484	hE1 uinfected	hE1 uninfected
RNF144B	6.6e-08	0.385573	0.253	0.114	0.000768312	hE1 uinfected	hE1 uninfected
RTCB	2.44e-07	0.330747	0.184	0.073	0.00283363	hE1 uinfected	hE1 uninfected
SCO2	2.8e-07	0.399259	0.272	0.13	0.00325774	hE1 uinfected	hE1 uninfected
SLC35F6	1.28e-06	0.310257	0.222	0.102	0.0148784	hE1 uinfected	hE1 uninfected
SLC43A2	1.34e-09	0.499055	0.443	0.241	1.56e-05	hE1 uinfected	hE1 uninfected
SLC9A9	2.45e-06	0.263477	0.108	0.035	0.0284618	hE1 uinfected	hE1 uninfected
SLFN5	8.07e-08	0.292954	0.139	0.046	0.000938652	hE1 uinfected	hE1 uninfected
SMCHD1	4.82e-07	0.371388	0.234	0.109	0.00560246	hE1 uinfected	hE1 uninfected
SRGAP2C	1.19e-06	0.253944	0.108	0.034	0.0138321	hE1 uinfected	hE1 uninfected
TAP1	1.46e-10	0.425815	0.259	0.1	1.7e-06	hE1 uinfected	hE1 uninfected
TMEM176A	2.99e-09	0.452238	0.475	0.268	3.48e-05	hE1 uinfected	hE1 uninfected
TRAFD1	5.87e-07	0.255283	0.108	0.033	0.00682676	hE1 uinfected	hE1 uninfected
TRIM13	2.1e-06	0.326774	0.196	0.088	0.0244207	hE1 uinfected	hE1 uninfected
TSPAN31	3.25e-08	0.265633	0.114	0.032	0.000378417	hE1 uinfected	hE1 uninfected
ZNF7	2.91e-07	0.284196	0.133	0.044	0.00338749	hE1 uinfected	hE1 uninfected	Transcription		Receptor
2001-03-01	7.67e-20	0.539741	0.241	0.059	8.93e-16	hE1 uinfected
ACTB	3.12e-18	0.455582	1	0.993	3.63e-14	hE1 uinfected
ADA	3.14e-13	0.413989	0.158	0.039	3.66e-09	hE1 uinfected
ADAP2	4.29e-08	0.376798	0.184	0.07	0.000499548	hE1 uinfected
AIF1	1.73e-32	1.01994	0.595	0.222	2.01e-28	hE1 uinfected
ANXA2	6.82e-08	0.300054	0.962	0.879	0.000793039	hE1 uinfected
APOBEC3A	2.09e-54	1.31193	0.354	0.052	2.43e-50	hE1 uinfected
ARHGDIB	5.54e-08	0.452244	0.494	0.315	0.000644566	hE1 uinfected
ARID5B	7.4e-07	0.543931	0.31	0.164	0.00861314	hE1 uinfected		Transcription		Receptor
B2M	1.14e-50	0.690825	1	1	1.32e-46	hE1 uinfected
BST2	2.3e-23	0.758618	0.734	0.404	2.68e-19	hE1 uinfected
C3AR1	1.31e-33	0.903273	0.538	0.173	1.53e-29	hE1 uinfected				Receptor
CARD16	4.89e-09	0.289249	0.19	0.067	5.69e-05	hE1 uinfected
CASP1	6.81e-18	0.409363	0.253	0.067	7.92e-14	hE1 uinfected
CCL2	2.88e-21	1.24062	0.532	0.237	3.35e-17	hE1 uinfected			Cytokine	Receptor
CCL24	3.69e-07	0.303467	0.291	0.143	0.00429689	hE1 uinfected			Cytokine	Receptor
CCL3	2.37e-13	0.734631	0.772	0.527	2.76e-09	hE1 uinfected			Cytokine	Receptor
CCL3L3	1.93e-07	0.647115	0.241	0.114	0.00223972	hE1 uinfected			Cytokine	Receptor
CCL4	1.07e-14	1.14161	0.595	0.345	1.24e-10	hE1 uinfected			Cytokine	Receptor
CCL4L2	2.28e-15	0.979442	0.57	0.317	2.65e-11	hE1 uinfected			Cytokine	Receptor
CD164	1.71e-08	0.426835	0.582	0.373	0.000199026	hE1 uinfected
CD300E	6.88e-15	0.513974	0.184	0.046	8e-11	hE1 uinfected
CD36	4.03e-06	0.365575	0.146	0.058	0.0469226	hE1 uinfected				Receptor
CD37	2.42e-08	0.423626	0.247	0.108	0.000282024	hE1 uinfected
CD47	1.12e-23	0.757562	0.481	0.181	1.3e-19	hE1 uinfected				Receptor
CD48	2.28e-10	0.394753	0.652	0.414	2.66e-06	hE1 uinfected				Receptor
CD68	8.41e-17	0.52546	0.962	0.854	9.78e-13	hE1 uinfected
CD74	9.95e-45	1.25843	0.823	0.406	1.16e-40	hE1 uinfected			Cytokine	Receptor
CECR1	2.54e-11	0.4831	0.361	0.165	2.96e-07	hE1 uinfected
CFD	2.23e-27	0.842421	0.424	0.129	2.6e-23	hE1 uinfected
CLEC4E	7.25e-11	0.631053	0.627	0.423	8.44e-07	hE1 uinfected				Receptor
CLIC1	5.16e-10	0.483495	0.766	0.597	6e-06	hE1 uinfected
CMPK2	1.47e-09	0.454118	0.329	0.154	1.72e-05	hE1 uinfected
CST3	1.71e-33	1.13293	0.829	0.519	1.99e-29	hE1 uinfected
CTSD	1.4e-08	0.669003	0.854	0.801	0.000162934	hE1 uinfected
CTSH	1.53e-21	0.65582	0.797	0.499	1.78e-17	hE1 uinfected				Receptor
CTSL	1.02e-14	0.79453	0.576	0.319	1.19e-10	hE1 uinfected
CTSS	3.5e-30	0.753908	0.981	0.823	4.07e-26	hE1 uinfected
CXCL10	6.08e-15	1.496	0.108	0.018	7.07e-11	hE1 uinfected			Cytokine	Receptor
CYBA	1.09e-23	0.506884	1	0.989	1.26e-19	hE1 uinfected
DOK2	2.17e-06	0.264621	0.177	0.074	0.0252443	hE1 uinfected				Receptor
DPYSL2	1.19e-07	0.39169	0.418	0.239	0.00138182	hE1 uinfected
DUSP1	4.49e-10	0.549634	0.544	0.338	5.22e-06	hE1 uinfected
EIF2AK2	2.22e-08	0.338183	0.278	0.124	0.000258533	hE1 uinfected
EPSTI1	2.65e-23	0.689004	0.38	0.12	3.09e-19	hE1 uinfected
ERP29	2.13e-08	0.411056	0.418	0.234	0.000247784	hE1 uinfected
ERP44	2.75e-06	0.367288	0.323	0.18	0.0320349	hE1 uinfected
EVL	3.63e-08	0.48819	0.475	0.29	0.000422591	hE1 uinfected
FAM46A	1.31e-12	0.292768	0.19	0.053	1.52e-08	hE1 uinfected
FCER1G	1.09e-15	0.47502	0.943	0.872	1.27e-11	hE1 uinfected				Receptor
FCGR3A	3.66e-87	1.22916	0.424	0.047	4.26e-83	hE1 uinfected
FCN1	2.36e-06	0.295412	0.101	0.032	0.0274278	hE1 uinfected				Receptor
FGL2	1.79e-15	0.487809	0.209	0.055	2.08e-11	hE1 uinfected
FPR3	2.55e-19	0.686854	0.38	0.131	2.96e-15	hE1 uinfected				Receptor
FXYD5	3.91e-08	0.401749	0.658	0.452	0.000454683	hE1 uinfected
FYB	3.89e-13	0.498699	0.348	0.144	4.52e-09	hE1 uinfected
GAPT	8.01e-11	0.309692	0.139	0.036	9.31e-07	hE1 uinfected
GBP1	1.42e-13	0.404045	0.171	0.043	1.66e-09	hE1 uinfected			Cytokine
GLUL	2.04e-14	0.60393	0.582	0.332	2.37e-10	hE1 uinfected
GMPR	1.65e-41	0.485089	0.209	0.023	1.92e-37	hE1 uinfected
GPR183	3.04e-12	0.380334	0.171	0.046	3.53e-08	hE1 uinfected				Receptor
GPR65	9.72e-11	0.341937	0.203	0.066	1.13e-06	hE1 uinfected				Receptor
GRN	1.92e-15	0.544957	0.924	0.784	2.24e-11	hE1 uinfected			Cytokine
HERC5	1e-25	0.674026	0.304	0.075	1.17e-21	hE1 uinfected
HLA-A	8.84e-46	0.872932	1	0.858	1.03e-41	hE1 uinfected				Receptor
HLA-B	9.54e-52	0.692577	1	0.998	1.11e-47	hE1 uinfected				Receptor
HLA-C	5.6e-50	0.93045	1	0.936	6.51e-46	hE1 uinfected				Receptor
HLA-DMA	6.94e-18	0.824102	0.38	0.142	8.08e-14	hE1 uinfected
HLA-DMB	9.86e-12	0.412452	0.196	0.06	1.15e-07	hE1 uinfected
HLA-DPA1	1.4e-90	1.41368	0.481	0.061	1.63e-86	hE1 uinfected				Receptor
HLA-DPB1	4.78e-87	1.24285	0.443	0.053	5.56e-83	hE1 uinfected
HLA-DQA1	3.32e-70	0.945727	0.297	0.028	3.87e-66	hE1 uinfected				Receptor
HLA-DQB1	1.39e-41	0.974954	0.316	0.055	1.62e-37	hE1 uinfected				Receptor
HLA-DRA	1.56e-61	1.77963	0.741	0.244	1.81e-57	hE1 uinfected				Receptor
HLA-DRB1	3.53e-81	1.67953	0.665	0.141	4.1e-77	hE1 uinfected				Receptor
HLA-DRB5	1.62e-86	1.13017	0.418	0.047	1.88e-82	hE1 uinfected
HLA-E	2.35e-37	0.885687	0.873	0.487	2.73e-33	hE1 uinfected				Receptor
HLA-F	1.75e-20	0.62658	0.462	0.176	2.03e-16	hE1 uinfected				Receptor
ICAM1	1.87e-07	0.393572	0.443	0.256	0.00217076	hE1 uinfected				Receptor
IFI16	9.54e-07	0.321826	0.405	0.236	0.0110988	hE1 uinfected		Transcription		Receptor
IFI30	7.85e-14	0.548507	0.487	0.239	9.13e-10	hE1 uinfected
IFI35	1.07e-19	0.743898	0.481	0.209	1.25e-15	hE1 uinfected
IFI44	3.37e-28	0.634349	0.266	0.054	3.92e-24	hE1 uinfected
IFI44L	5.9e-52	0.912759	0.399	0.069	6.86e-48	hE1 uinfected
IFI6	2.86e-53	1.46454	0.892	0.484	3.33e-49	hE1 uinfected
IFIT1	8.11e-38	0.874398	0.361	0.075	9.43e-34	hE1 uinfected
IFIT2	1.87e-15	0.501756	0.177	0.041	2.18e-11	hE1 uinfected
IFIT3	1.14e-37	0.965853	0.456	0.119	1.32e-33	hE1 uinfected
IFITM2	1.15e-37	0.650961	0.259	0.04	1.33e-33	hE1 uinfected
IFITM3	3.66e-52	1.47016	0.658	0.206	4.25e-48	hE1 uinfected
IFNGR1	1.92e-07	0.448177	0.418	0.255	0.00223273	hE1 uinfected			Cytokine	Receptor
IL10RA	4.42e-07	0.326633	0.228	0.101	0.00514671	hE1 uinfected			Cytokine	Receptor
IL4I1	4.13e-36	1.06939	0.627	0.223	4.8e-32	hE1 uinfected
IRF7	1.37e-11	0.564338	0.399	0.191	1.59e-07	hE1 uinfected		Transcription		Receptor
ISG15	1.14e-36	1.38148	0.759	0.379	1.33e-32	hE1 uinfected
ISG20	1.36e-27	0.856793	0.266	0.055	1.58e-23	hE1 uinfected
ITM2B	6.57e-12	0.556157	0.722	0.535	7.65e-08	hE1 uinfected
LAIR1	3.07e-15	0.457852	0.19	0.048	3.57e-11	hE1 uinfected
LAP3	7.49e-20	0.702512	0.449	0.175	8.71e-16	hE1 uinfected
LAPTM4A	9.7e-08	0.419976	0.62	0.435	0.0011287	hE1 uinfected
LILRB2	1.16e-11	0.492089	0.31	0.126	1.35e-07	hE1 uinfected				Receptor
LILRB4	3.07e-10	0.537095	0.627	0.432	3.57e-06	hE1 uinfected				Receptor
LRPAP1	7.82e-12	0.580829	0.544	0.312	9.1e-08	hE1 uinfected				Receptor
LST1	5.42e-08	0.354404	0.772	0.612	0.000631049	hE1 uinfected
LY6E	2.56e-45	1.25657	0.873	0.478	2.98e-41	hE1 uinfected				Receptor
LY86	1.75e-34	0.864629	0.405	0.102	2.03e-30	hE1 uinfected
LY96	3e-06	0.3398	0.627	0.471	0.0349496	hE1 uinfected				Receptor
LYSMD2	1.55e-20	0.438793	0.272	0.069	1.81e-16	hE1 uinfected
MAFB	3.85e-07	0.371819	0.481	0.304	0.00447326	hE1 uinfected		Transcription		Receptor
MALAT1	4.13e-13	0.357073	1	1	4.8e-09	hE1 uinfected
MIR3945HG	1.31e-14	0.601441	0.278	0.095	1.53e-10	hE1 uinfected
MNDA	2.33e-12	0.612116	0.342	0.144	2.72e-08	hE1 uinfected
MPEG1	1.37e-11	0.45139	0.247	0.089	1.6e-07	hE1 uinfected
MS4A4A	5.97e-11	0.429064	0.114	0.026	6.94e-07	hE1 uinfected
MS4A7	7.41e-27	0.811807	0.443	0.142	8.62e-23	hE1 uinfected
MSR1	8.15e-28	0.640728	0.158	0.02	9.48e-24	hE1 uinfected				Receptor
MX1	9.79e-39	1.09217	0.538	0.164	1.14e-34	hE1 uinfected
MX2	1.42e-28	0.787065	0.392	0.109	1.65e-24	hE1 uinfected
MYL12A	7.92e-15	0.581954	0.747	0.522	9.22e-11	hE1 uinfected				Receptor
MYL6	3.25e-13	0.352399	0.956	0.928	3.78e-09	hE1 uinfected
NAGK	6.77e-10	0.465396	0.494	0.29	7.88e-06	hE1 uinfected
NBN	5.44e-07	0.349078	0.278	0.133	0.00632962	hE1 uinfected
NCF1	8.53e-08	0.456287	0.696	0.528	0.000992216	hE1 uinfected
NFKBIA	4.2e-11	0.556065	0.646	0.419	4.89e-07	hE1 uinfected
NMI	1.17e-09	0.388093	0.253	0.101	1.36e-05	hE1 uinfected
NPC2	4.43e-13	0.47344	0.949	0.883	5.15e-09	hE1 uinfected
NT5C3A	2.62e-06	0.385903	0.165	0.067	0.0304328	hE1 uinfected
OAS1	4.73e-27	0.672887	0.335	0.085	5.51e-23	hE1 uinfected
OAS2	5.82e-13	0.44086	0.266	0.094	6.77e-09	hE1 uinfected
OAS3	5.11e-15	0.45882	0.278	0.091	5.95e-11	hE1 uinfected
OASL	2.34e-17	0.450192	0.184	0.041	2.72e-13	hE1 uinfected				Receptor
ODF3B	3.89e-07	0.284409	0.177	0.07	0.00452422	hE1 uinfected
PARP14	3.06e-13	0.595931	0.411	0.187	3.55e-09	hE1 uinfected
PARP9	2.2e-12	0.43235	0.234	0.079	2.56e-08	hE1 uinfected
PDIA3	1.16e-06	0.431687	0.576	0.392	0.0134374	hE1 uinfected
PILRA	7.74e-13	0.612834	0.722	0.497	9.01e-09	hE1 uinfected
PLAUR	4.03e-17	0.701831	0.861	0.65	4.68e-13	hE1 uinfected				Receptor
PLSCR1	1.55e-14	0.602523	0.544	0.288	1.8e-10	hE1 uinfected		Transcription		Receptor
PLXNC1	9.19e-07	0.350154	0.165	0.065	0.0106963	hE1 uinfected				Receptor
PPIB	1.58e-13	0.538681	0.563	0.303	1.84e-09	hE1 uinfected
PPM1N	2.62e-08	0.275885	0.139	0.043	0.000304845	hE1 uinfected
PRDX1	7.87e-13	0.447894	0.937	0.833	9.16e-09	hE1 uinfected
PSAP	8.23e-14	0.458441	0.975	0.917	9.57e-10	hE1 uinfected				Receptor
PSMA3	7.21e-07	0.404911	0.348	0.195	0.00838332	hE1 uinfected
PSMA4	1.69e-07	0.348086	0.652	0.468	0.00196328	hE1 uinfected
PSMB1	1.88e-07	0.347929	0.627	0.433	0.00218651	hE1 uinfected
PSMB10	8.57e-07	0.312082	0.247	0.116	0.00997245	hE1 uinfected
PSMB9	4.81e-16	0.585756	0.462	0.208	5.59e-12	hE1 uinfected
PSMC1	6.41e-07	0.399797	0.443	0.273	0.00745752	hE1 uinfected
PSME2	2.12e-16	0.634429	0.646	0.375	2.46e-12	hE1 uinfected
PTGIR	1.89e-15	0.398251	0.177	0.042	2.2e-11	hE1 uinfected				Receptor
PTPRC	3.42e-22	0.754972	0.696	0.36	3.98e-18	hE1 uinfected				Receptor
RABGAP1L	2.24e-15	0.34214	0.158	0.034	2.61e-11	hE1 uinfected
RASGEF1B	7.56e-09	0.440056	0.411	0.219	8.8e-05	hE1 uinfected
REEP5	3.37e-06	0.368255	0.525	0.356	0.0392098	hE1 uinfected
RGL1	2.53e-17	0.478073	0.266	0.076	2.94e-13	hE1 uinfected
RIN2	5.37e-11	0.678254	0.418	0.221	6.25e-07	hE1 uinfected
RNF213	1.79e-13	0.533787	0.475	0.233	2.08e-09	hE1 uinfected
RSAD2	8.14e-26	1.14721	0.43	0.138	9.47e-22	hE1 uinfected
S100A4	5.47e-23	1.07166	0.759	0.492	6.37e-19	hE1 uinfected				Receptor
S100A6	1.15e-10	0.333557	0.981	0.955	1.34e-06	hE1 uinfected
S100A8	7.82e-10	0.841672	0.513	0.313	9.1e-06	hE1 uinfected				Receptor
S100A9	5.58e-19	0.947866	0.57	0.271	6.49e-15	hE1 uinfected				Receptor
SAMD9	4.46e-21	0.680469	0.354	0.114	5.19e-17	hE1 uinfected
SAMD9L	1.5e-17	0.452288	0.278	0.081	1.74e-13	hE1 uinfected
SAMHD1	3.49e-09	0.415161	0.399	0.208	4.07e-05	hE1 uinfected
SAT1	9.01e-14	0.628995	0.873	0.805	1.05e-09	hE1 uinfected
SCARB2	7.45e-10	0.406152	0.418	0.212	8.66e-06	hE1 uinfected				Receptor
SERPINA1	2.22e-40	1.34797	0.582	0.192	2.59e-36	hE1 uinfected
SIGLEC1	2.94e-25	0.574864	0.259	0.056	3.42e-21	hE1 uinfected
SIL1	7.12e-08	0.390056	0.19	0.075	0.000827706	hE1 uinfected
SLC3A2	1.91e-07	0.342372	0.715	0.544	0.00222006	hE1 uinfected
SLC8A1	9.88e-12	0.41192	0.152	0.04	1.15e-07	hE1 uinfected
SP110	3.99e-08	0.33041	0.177	0.065	0.000464595	hE1 uinfected		Transcription		Receptor
SRGN	7.4e-15	0.558106	0.899	0.78	8.61e-11	hE1 uinfected
SSB	3.41e-10	0.432949	0.361	0.17	3.96e-06	hE1 uinfected
SSR4	5.48e-09	0.366442	0.785	0.555	6.38e-05	hE1 uinfected
STAT1	8.38e-13	0.620317	0.538	0.305	9.75e-09	hE1 uinfected		Transcription		Receptor
STAT2	1.1e-07	0.261704	0.241	0.103	0.00127503	hE1 uinfected		Transcription		Receptor
TGFBI	2.53e-09	0.282591	0.146	0.043	2.94e-05	hE1 uinfected
TIMP1	2.37e-30	0.979962	0.911	0.617	2.75e-26	hE1 uinfected			Cytokine
TMBIM6	1.48e-07	0.360726	0.886	0.724	0.00172141	hE1 uinfected
TMEM176B	9.73e-24	0.711045	0.823	0.527	1.13e-19	hE1 uinfected
TNFRSF18	2.16e-06	0.456265	0.316	0.176	0.0251277	hE1 uinfected				Receptor
TNFSF10	9.98e-31	0.746038	0.215	0.033	1.16e-26	hE1 uinfected			Cytokine	Receptor
TNFSF13B	2.68e-17	0.699288	0.506	0.233	3.12e-13	hE1 uinfected			Cytokine	Receptor
TRIM22	4.87e-14	0.503835	0.272	0.092	5.67e-10	hE1 uinfected
TYMP	1.66e-36	0.94917	0.924	0.685	1.94e-32	hE1 uinfected
TYROBP	3.73e-19	0.368943	0.994	0.996	4.34e-15	hE1 uinfected				Receptor
UBE2L6	1.56e-12	0.567674	0.361	0.16	1.82e-08	hE1 uinfected
UCP2	9.29e-07	0.273283	0.222	0.098	0.0108046	hE1 uinfected
UNC93B1	1.26e-10	0.388765	0.323	0.138	1.46e-06	hE1 uinfected				Receptor
USP18	4.56e-21	0.361572	0.177	0.032	5.3e-17	hE1 uinfected
VMO1	6.09e-27	1.33953	0.266	0.057	7.08e-23	hE1 uinfected
WAS	6.09e-08	0.38846	0.266	0.121	0.000708467	hE1 uinfected
XAF1	3.95e-19	0.518399	0.266	0.072	4.6e-15	hE1 uinfected
ZFP36	5.06e-11	0.390318	0.177	0.054	5.88e-07	hE1 uinfected
CCL4	8.57e-15	0.433325	0.652	0.345	9.97e-11	hE2 infected			Cytokine	Receptor
CD44	7.32e-08	0.284167	1	0.969	0.00085162	hE2 infected			Cytokine	Receptor
CDC42EP3	1.99e-06	0.356968	0.312	0.158	0.0231673	hE2 infected
CISH	1.26e-24	0.354316	0.13	0.014	1.46e-20	hE2 infected
CYBB	9.42e-07	0.297947	0.957	0.898	0.0109587	hE2 infected
ERN1	1.23e-06	0.251912	0.13	0.043	0.0142618	hE2 infected				Receptor
ETS2	2.01e-10	0.568866	0.413	0.201	2.34e-06	hE2 infected		Transcription		Receptor
GABARAP	1.24e-07	0.321939	0.536	0.322	0.00144227	hE2 infected				Receptor
GADD45G	9.32e-08	0.294064	0.203	0.077	0.00108418	hE2 infected
IER2	4.39e-12	0.608591	0.442	0.211	5.11e-08	hE2 infected		Transcription		Receptor
INHBA	4.33e-07	0.449089	0.196	0.077	0.00503233	hE2 infected			Cytokine	Receptor
IRF2BP2	1.83e-06	0.399402	0.384	0.228	0.0212846	hE2 infected		Transcription		Receptor
KDM6B	1.79e-06	0.343356	0.341	0.174	0.0207867	hE2 infected
SERPINE1	1.74e-06	0.303404	0.239	0.107	0.0202162	hE2 infected				Receptor
SOCS1	1.98e-36	0.378863	0.123	0.008	2.3e-32	hE2 infected				Receptor
SOCS3	1.27e-06	0.39262	0.225	0.099	0.0148099	hE2 infected
VMP1	4.58e-09	0.492949	0.703	0.506	5.33e-05	hE2 infected
AC090498.1	2.53e-13	0.269497	0.575	0.399	2.95e-09	hE2 uinfected
BHLHE40	3.89e-20	0.352348	0.341	0.171	4.52e-16	hE2 uinfected		Transcription		Receptor
CCL3	1.14e-24	0.388091	0.72	0.51	1.32e-20	hE2 uinfected			Cytokine	Receptor
CCL3L3	1.42e-18	0.442898	0.233	0.103	1.66e-14	hE2 uinfected			Cytokine	Receptor
CCL4	2.14e-31	0.497845	0.58	0.323	2.49e-27	hE2 uinfected			Cytokine	Receptor
CCL4L2	2.24e-21	0.427069	0.5	0.302	2.6e-17	hE2 uinfected			Cytokine	Receptor
CEBPB	1.69e-19	0.266298	0.905	0.835	1.96e-15	hE2 uinfected		Transcription		Receptor
CSF1	2.03e-18	0.418343	0.549	0.368	2.36e-14	hE2 uinfected			Cytokine	Receptor
CXCL8	2.85e-16	0.375491	0.953	0.908	3.32e-12	hE2 uinfected			Cytokine	Receptor
DUSP6	1.63e-09	0.261417	0.45	0.317	1.9e-05	hE2 uinfected
ETS2	1.56e-11	0.284838	0.321	0.192	1.81e-07	hE2 uinfected		Transcription		Receptor
G0S2	3.2e-07	0.327622	0.248	0.16	0.0037215	hE2 uinfected
IER3	5.29e-14	0.322383	0.509	0.336	6.15e-10	hE2 uinfected
IL1B	5.85e-12	0.346948	0.203	0.102	6.8e-08	hE2 uinfected			Cytokine	Receptor
INHBA	9.91e-13	0.255282	0.16	0.07	1.15e-08	hE2 uinfected			Cytokine	Receptor
KDM6B	1.18e-15	0.286923	0.308	0.162	1.37e-11	hE2 uinfected
KLF10	1.61e-11	0.311321	0.278	0.162	1.88e-07	hE2 uinfected		Transcription		Receptor
MTRNR2L12	2.83e-20	0.388888	0.549	0.348	3.29e-16	hE2 uinfected				Receptor
NFKBIA	1.97e-10	0.253971	0.55	0.41	2.29e-06	hE2 uinfected
PIM3	2.01e-10	0.320031	0.44	0.303	2.34e-06	hE2 uinfected
TNFAIP3	3.46e-15	0.301653	0.289	0.15	4.03e-11	hE2 uinfected
TXNIP	2.65e-32	0.53117	0.599	0.345	3.08e-28	hE2 uinfected
ATP5B	4.18e-06	0.370319	0.627	0.423	0.0486802	hE3 infected	hE3 infected
BRIX1	1.81e-07	0.366855	0.147	0.041	0.00210426	hE3 infected	hE3 infected
CD300LB	6.18e-09	0.380659	0.196	0.058	7.19e-05	hE3 infected	hE3 infected
CHORDC1	1.22e-06	0.459496	0.186	0.068	0.0141622	hE3 infected	hE3 infected
CSF2RA	2.19e-10	0.640542	0.529	0.288	2.55e-06	hE3 infected	hE3 infected		Cytokine	Receptor
DERL1	3.85e-08	0.455379	0.304	0.125	0.000447927	hE3 infected	hE3 infected			Receptor
EVI2A	1.5e-07	0.472732	0.451	0.249	0.0017476	hE3 infected	hE3 infected			Receptor
HCAR2	1.64e-09	0.355207	0.108	0.02	1.91e-05	hE3 infected	hE3 infected			Receptor
HCAR3	1.2e-07	0.440852	0.147	0.041	0.00140119	hE3 infected	hE3 infected			Receptor
HERPUD1	2.75e-06	0.491061	0.373	0.198	0.0320337	hE3 infected	hE3 infected
IRF8	1.68e-07	0.45687	0.245	0.095	0.00195612	hE3 infected	hE3 infected	Transcription		Receptor
METTL1	1.29e-07	0.334891	0.294	0.117	0.00150621	hE3 infected	hE3 infected
MRPL1	1.07e-07	0.422804	0.176	0.055	0.0012434	hE3 infected	hE3 infected
MRPS22	3.68e-07	0.35505	0.157	0.047	0.00428659	hE3 infected	hE3 infected
RP11-1143G9.4	2.52e-06	0.309315	0.147	0.046	0.0293499	hE3 infected	hE3 infected
RP11-544A12.8	3.76e-06	0.377648	0.137	0.043	0.0437381	hE3 infected	hE3 infected
SSR1	1.19e-06	0.434229	0.49	0.295	0.0138187	hE3 infected	hE3 infected
SYNC	2.16e-06	0.340956	0.167	0.056	0.0251165	hE3 infected	hE3 infected
TBXAS1	2.49e-07	0.578925	0.284	0.123	0.00289691	hE3 infected	hE3 infected
TMEM242	2.85e-06	0.346211	0.157	0.052	0.033205	hE3 infected	hE3 infected
TRIB1	2.09e-06	0.286995	0.196	0.07	0.024275	hE3 infected	hE3 infected
ZC3H12A	2.7e-08	0.364042	0.147	0.038	0.000314054	hE3 infected	hE3 infected
2015-09-01	1.03e-07	0.413161	0.784	0.608	0.00119268	hE3 infected	hE3 infected & uninfected
ACP5	3.43e-09	0.683526	0.873	0.752	3.99e-05	hE3 infected	hE3 infected & uninfected
ADAM28	6.08e-07	0.395071	0.157	0.049	0.00707358	hE3 infected	hE3 infected & uninfected
ANXA1	9.66e-10	0.649549	0.775	0.648	1.12e-05	hE3 infected	hE3 infected & uninfected			Receptor
APLP2	2.58e-11	0.566735	0.667	0.417	3e-07	hE3 infected	hE3 infected & uninfected
APP	7.27e-07	0.431684	0.304	0.137	0.00845721	hE3 infected	hE3 infected & uninfected			Receptor
ATP1A1	1.18e-06	0.459164	0.627	0.436	0.013785	hE3 infected	hE3 infected & uninfected
ATP1B3	1.39e-12	0.542177	0.833	0.542	1.61e-08	hE3 infected	hE3 infected & uninfected
ATP6AP2	4.15e-15	0.720783	0.833	0.558	4.83e-11	hE3 infected	hE3 infected & uninfected			Receptor
ATP6V0B	2.21e-17	0.594224	0.961	0.893	2.57e-13	hE3 infected	hE3 infected & uninfected
ATP6V0E1	3.59e-06	0.314318	0.912	0.899	0.0417091	hE3 infected	hE3 infected & uninfected
BCAP31	4.34e-12	0.57629	0.931	0.726	5.05e-08	hE3 infected	hE3 infected & uninfected
BSG	3.8e-11	0.605883	0.745	0.49	4.42e-07	hE3 infected	hE3 infected & uninfected
C1orf54	4.93e-11	0.854312	0.48	0.238	5.73e-07	hE3 infected	hE3 infected & uninfected
CD63	3.36e-36	0.840846	1	0.988	3.9e-32	hE3 infected	hE3 infected & uninfected
CD9	4.96e-12	0.89472	0.902	0.752	5.77e-08	hE3 infected	hE3 infected & uninfected
CLEC12A	5.11e-07	0.442044	0.882	0.769	0.00593875	hE3 infected	hE3 infected & uninfected
CYP27A1	3.77e-08	0.388231	0.912	0.795	0.000438288	hE3 infected	hE3 infected & uninfected
DAD1	5.42e-11	0.62807	0.794	0.57	6.3e-07	hE3 infected	hE3 infected & uninfected
DDRGK1	1.78e-06	0.432076	0.275	0.123	0.0207326	hE3 infected	hE3 infected & uninfected	Transcription		Receptor
DNAJC3	1.18e-07	0.594748	0.686	0.508	0.00136718	hE3 infected	hE3 infected & uninfected
EMC3	1.93e-08	0.524375	0.373	0.173	0.000224137	hE3 infected	hE3 infected & uninfected
EMC7	9.75e-08	0.544023	0.402	0.202	0.00113421	hE3 infected	hE3 infected & uninfected
EMP1	6.47e-07	0.362209	0.804	0.67	0.0075232	hE3 infected	hE3 infected & uninfected
EMP3	2.56e-09	0.370564	0.98	0.922	2.97e-05	hE3 infected	hE3 infected & uninfected
ENO1	1.35e-11	0.525559	0.873	0.72	1.57e-07	hE3 infected	hE3 infected & uninfected	Transcription		Receptor
FKBP2	2.49e-06	0.469512	0.765	0.637	0.0289338	hE3 infected	hE3 infected & uninfected
FRG1	1.76e-08	0.554189	0.569	0.366	0.000205303	hE3 infected	hE3 infected & uninfected
GLA	1.36e-16	0.886971	0.627	0.296	1.58e-12	hE3 infected	hE3 infected & uninfected			Receptor
GLIPR1	2.88e-06	0.469308	0.735	0.575	0.0335444	hE3 infected	hE3 infected & uninfected
HCST	3.71e-06	0.422234	0.784	0.648	0.043169	hE3 infected	hE3 infected & uninfected			Receptor
HSPA5	6.41e-07	0.54095	0.598	0.396	0.00745105	hE3 infected	hE3 infected & uninfected
IGSF6	8.9e-20	0.928886	0.833	0.504	1.04e-15	hE3 infected	hE3 infected & uninfected			Receptor
ITGB2	2.69e-20	0.742611	0.971	0.814	3.14e-16	hE3 infected	hE3 infected & uninfected			Receptor
JUNB	3.41e-06	0.450053	0.657	0.495	0.0396532	hE3 infected	hE3 infected & uninfected	Transcription		Receptor
KYNU	3.99e-09	0.496573	0.961	0.851	4.64e-05	hE3 infected	hE3 infected & uninfected
LAPTM5	9.18e-09	0.42862	0.931	0.829	0.000106836	hE3 infected	hE3 infected & uninfected
LGALS3	1.03e-11	0.535335	0.971	0.903	1.19e-07	hE3 infected	hE3 infected & uninfected
LILRB3	9.64e-07	0.464275	0.441	0.243	0.0112163	hE3 infected	hE3 infected & uninfected			Receptor
LYZ	1.35e-17	0.647417	1	0.989	1.57e-13	hE3 infected	hE3 infected & uninfected
MDH1	1.79e-07	0.438685	0.373	0.178	0.00207864	hE3 infected	hE3 infected & uninfected
MGST1	4.65e-09	0.5563	0.833	0.63	5.41e-05	hE3 infected	hE3 infected & uninfected
MMP9	6.34e-12	1.02236	0.765	0.547	7.38e-08	hE3 infected	hE3 infected & uninfected
NDUFA13	7.27e-09	0.454001	0.892	0.77	8.46e-05	hE3 infected	hE3 infected & uninfected
NPM1	4.58e-07	0.442269	0.696	0.483	0.0053291	hE3 infected	hE3 infected & uninfected	Transcription		Receptor
OCIAD1	5.42e-08	0.524041	0.431	0.233	0.000630635	hE3 infected	hE3 infected & uninfected
PCMT1	3.61e-07	0.531686	0.451	0.243	0.00420362	hE3 infected	hE3 infected & uninfected
PKM	2.32e-11	0.381608	0.99	0.939	2.7e-07	hE3 infected	hE3 infected & uninfected
PLA2G7	3.54e-08	0.53725	0.794	0.661	0.000412241	hE3 infected	hE3 infected & uninfected
PLD3	3.85e-16	0.642558	0.951	0.819	4.48e-12	hE3 infected	hE3 infected & uninfected
RBM39	2.89e-07	0.445222	0.588	0.375	0.00335683	hE3 infected	hE3 infected & uninfected
SPCS2	1.34e-12	0.649776	0.765	0.482	1.56e-08	hE3 infected	hE3 infected & uninfected
SPINT1	3.99e-06	0.499825	0.265	0.12	0.0463699	hE3 infected	hE3 infected & uninfected
SPP1	1.37e-12	0.939402	0.51	0.243	1.59e-08	hE3 infected	hE3 infected & uninfected		Cytokine
SRSF5	2e-09	0.510887	0.686	0.449	2.32e-05	hE3 infected	hE3 infected & uninfected
SSR2	6.78e-10	0.662132	0.696	0.498	7.89e-06	hE3 infected	hE3 infected & uninfected
TALDO1	2.01e-17	0.587144	0.951	0.808	2.34e-13	hE3 infected	hE3 infected & uninfected
TCIRG1	5.84e-10	0.569394	0.578	0.32	6.79e-06	hE3 infected	hE3 infected & uninfected
TM4SF19	2.68e-06	0.467325	0.363	0.193	0.0311323	hE3 infected	hE3 infected & uninfected
TMBIM4	9.49e-07	0.477584	0.657	0.472	0.0110371	hE3 infected	hE3 infected & uninfected
TMED9	3.56e-21	0.811497	0.814	0.446	4.14e-17	hE3 infected	hE3 infected & uninfected
TMEM59	1.2e-08	0.552967	0.725	0.51	0.000139081	hE3 infected	hE3 infected & uninfected
UBB	2.61e-06	0.383739	0.794	0.632	0.030402	hE3 infected	hE3 infected & uninfected
UBC	1.59e-07	0.423217	0.843	0.668	0.00184613	hE3 infected	hE3 infected & uninfected
UXS1	2.55e-06	0.472512	0.422	0.237	0.0296955	hE3 infected	hE3 infected & uninfected
VIM	4.7e-07	0.268429	1	0.99	0.00547313	hE3 infected	hE3 infected & uninfected
ANXA2	1.57e-14	0.517301	0.98	0.88	1.83e-10	hE3 infected
B2M	1.93e-35	0.727942	1	1	2.24e-31	hE3 infected
CCL24	2.39e-07	0.424058	0.324	0.144	0.0027846	hE3 infected			Cytokine	Receptor
CCL3	6.45e-13	0.932235	0.765	0.53	7.51e-09	hE3 infected			Cytokine	Receptor
CCL3L3	3.69e-06	0.505378	0.265	0.115	0.0428911	hE3 infected			Cytokine	Receptor
CCL4	3.03e-25	1.16272	0.775	0.344	3.52e-21	hE3 infected			Cytokine	Receptor
CCL4L2	1.59e-17	1.00082	0.647	0.318	1.85e-13	hE3 infected			Cytokine	Receptor
CD164	1.08e-10	0.625255	0.647	0.375	1.26e-06	hE3 infected
CD48	1.45e-10	0.689857	0.657	0.417	1.68e-06	hE3 infected				Receptor
CD68	1.95e-21	0.84165	1	0.855	2.27e-17	hE3 infected
CLEC4E	2.18e-14	0.987802	0.686	0.424	2.54e-10	hE3 infected				Receptor
CSF1	6.49e-08	0.644089	0.618	0.385	0.000755347	hE3 infected			Cytokine	Receptor
CTSH	3.95e-07	0.56601	0.706	0.505	0.00459841	hE3 infected				Receptor
CTSS	8.07e-11	0.603454	0.971	0.825	9.38e-07	hE3 infected
CXCL8	1.82e-07	0.561473	0.931	0.913	0.00211262	hE3 infected			Cytokine	Receptor
CYBA	4.64e-28	0.642614	1	0.99	5.4e-24	hE3 infected
EGR1	6.9e-13	0.257387	0.118	0.017	8.03e-09	hE3 infected		Transcription		Receptor
ERP44	2.5e-06	0.452574	0.353	0.181	0.029108	hE3 infected
GADD45G	3.87e-08	0.409952	0.225	0.077	0.000450288	hE3 infected
GPR183	3.88e-08	0.499097	0.167	0.048	0.000451247	hE3 infected				Receptor
GRN	7.12e-10	0.543144	0.922	0.786	8.28e-06	hE3 infected			Cytokine
HLA-A	3.26e-21	0.681101	0.99	0.86	3.79e-17	hE3 infected				Receptor
HLA-B	6.22e-28	0.605203	1	0.998	7.23e-24	hE3 infected				Receptor
HLA-C	1.46e-26	0.720623	1	0.937	1.69e-22	hE3 infected				Receptor
IER2	7.28e-10	0.615398	0.451	0.213	8.47e-06	hE3 infected		Transcription		Receptor
INHBA	3.2e-11	0.550549	0.255	0.076	3.72e-07	hE3 infected			Cytokine	Receptor
ITM2B	2.72e-06	0.466072	0.676	0.538	0.031665	hE3 infected
LAPTM4A	5.94e-20	0.867282	0.794	0.434	6.91e-16	hE3 infected
LRPAP1	1.82e-12	0.722808	0.598	0.313	2.11e-08	hE3 infected				Receptor
LY96	7.94e-15	0.723397	0.755	0.47	9.23e-11	hE3 infected				Receptor
MALAT1	2.67e-25	0.552232	1	1	3.1e-21	hE3 infected
NPC2	2.84e-10	0.485452	0.971	0.883	3.3e-06	hE3 infected
PDIA3	2.46e-09	0.603521	0.627	0.393	2.86e-05	hE3 infected
PILRA	3.42e-10	0.592067	0.745	0.5	3.97e-06	hE3 infected
PLAUR	3.63e-14	0.7871	0.873	0.653	4.23e-10	hE3 infected				Receptor
PPIB	3.95e-09	0.656942	0.529	0.307	4.6e-05	hE3 infected
PRDX1	1.5e-07	0.463103	0.902	0.835	0.00173962	hE3 infected
PSMA4	1.92e-08	0.467918	0.686	0.469	0.000223539	hE3 infected
REEP5	1.27e-07	0.466176	0.569	0.357	0.00147485	hE3 infected
SLC3A2	1.34e-20	0.893958	0.843	0.543	1.56e-16	hE3 infected
SOCS3	2.76e-11	0.58413	0.294	0.099	3.21e-07	hE3 infected
SRGN	8.96e-08	0.426128	0.863	0.783	0.0010418	hE3 infected
SSR4	4.49e-10	0.52318	0.784	0.558	5.22e-06	hE3 infected
TIMP1	8.34e-09	0.626594	0.794	0.623	9.7e-05	hE3 infected			Cytokine
TMBIM6	6.3e-15	0.693193	0.882	0.726	7.33e-11	hE3 infected
TUBA1B	3.11e-10	0.540648	0.794	0.595	3.62e-06	hE3 infected
VMP1	1.39e-14	0.771218	0.784	0.506	1.61e-10	hE3 infected
2015-09-01	2.75e-11	0.332529	0.71	0.604	3.2e-07	hE3 uninfected	hE3 infected & uninfected
ACP5	3.72e-22	0.675996	0.836	0.748	4.33e-18	hE3 uninfected	hE3 infected & uninfected
ADAM28	3.66e-08	0.317301	0.111	0.046	0.00042568	hE3 uninfected	hE3 infected & uninfected
ANXA1	1.78e-39	0.727724	0.836	0.635	2.07e-35	hE3 uninfected	hE3 infected & uninfected			Receptor
APLP2	7.2e-18	0.51749	0.588	0.408	8.38e-14	hE3 uninfected	hE3 infected & uninfected
APP	1.35e-06	0.311734	0.217	0.134	0.0157604	hE3 uninfected	hE3 infected & uninfected			Receptor
ATP1A1	7.03e-22	0.560003	0.613	0.426	8.17e-18	hE3 uninfected	hE3 infected & uninfected
ATP1B3	2.22e-18	0.493606	0.688	0.537	2.58e-14	hE3 uninfected	hE3 infected & uninfected
ATP6AP2	1.4e-37	0.719029	0.766	0.547	1.63e-33	hE3 uninfected	hE3 infected & uninfected			Receptor
ATP6V0B	2.93e-59	0.650663	0.978	0.887	3.4e-55	hE3 uninfected	hE3 infected & uninfected
ATP6V0E1	2.47e-19	0.331761	0.928	0.897	2.87e-15	hE3 uninfected	hE3 infected & uninfected
BCAP31	1.87e-40	0.62011	0.875	0.718	2.17e-36	hE3 uninfected	hE3 infected & uninfected
BSG	1.37e-24	0.529753	0.688	0.479	1.6e-20	hE3 uninfected	hE3 infected & uninfected
C1orf54	4.69e-35	0.778336	0.485	0.223	5.45e-31	hE3 uninfected	hE3 infected & uninfected
CD63	3.45e-124	0.922907	1	0.987	4.01e-120	hE3 uninfected	hE3 infected & uninfected
CD9	2.9e-70	0.981712	0.939	0.74	3.38e-66	hE3 uninfected	hE3 infected & uninfected
CLEC12A	3.44e-17	0.494624	0.827	0.767	4e-13	hE3 uninfected	hE3 infected & uninfected
CYP27A1	2.64e-16	0.426383	0.872	0.791	3.08e-12	hE3 uninfected	hE3 infected & uninfected
DAD1	1.78e-31	0.603047	0.755	0.559	2.07e-27	hE3 uninfected	hE3 infected & uninfected
DDRGK1	4.01e-09	0.316785	0.223	0.118	4.66e-05	hE3 uninfected	hE3 infected & uninfected	Transcription		Receptor
DNAJC3	9.85e-12	0.416074	0.649	0.5	1.15e-07	hE3 uninfected	hE3 infected & uninfected
EMC3	2.38e-24	0.539362	0.359	0.162	2.77e-20	hE3 uninfected	hE3 infected & uninfected
EMC7	5.27e-11	0.40717	0.326	0.196	6.13e-07	hE3 uninfected	hE3 infected & uninfected
EMP1	7.75e-16	0.380216	0.813	0.661	9.01e-12	hE3 uninfected	hE3 infected & uninfected
EMP3	1.49e-12	0.31725	0.942	0.922	1.73e-08	hE3 uninfected	hE3 infected & uninfected
ENO1	3.51e-42	0.588502	0.886	0.709	4.08e-38	hE3 uninfected	hE3 infected & uninfected	Transcription		Receptor
FKBP2	6.08e-16	0.440305	0.752	0.63	7.08e-12	hE3 uninfected	hE3 infected & uninfected
FRG1	3.12e-11	0.408762	0.49	0.36	3.62e-07	hE3 uninfected	hE3 infected & uninfected
GLA	9.28e-45	0.833331	0.585	0.279	1.08e-40	hE3 uninfected	hE3 infected & uninfected			Receptor
GLIPR1	7.66e-17	0.466366	0.708	0.568	8.91e-13	hE3 uninfected	hE3 infected & uninfected
HCST	4.48e-12	0.426774	0.735	0.644	5.21e-08	hE3 uninfected	hE3 infected & uninfected			Receptor
HSPA5	3.95e-12	0.413825	0.543	0.388	4.6e-08	hE3 uninfected	hE3 infected & uninfected
IGSF6	1.29e-64	1.02406	0.791	0.487	1.5e-60	hE3 uninfected	hE3 infected & uninfected			Receptor
ITGB2	3.77e-57	0.720189	0.947	0.807	4.39e-53	hE3 uninfected	hE3 infected & uninfected			Receptor
JUNB	8.71e-07	0.296585	0.579	0.492	0.0101274	hE3 uninfected	hE3 infected & uninfected	Transcription		Receptor
KYNU	1.99e-40	0.522771	0.953	0.845	2.31e-36	hE3 uninfected	hE3 infected & uninfected
LAPTM5	1.63e-18	0.380358	0.889	0.826	1.9e-14	hE3 uninfected	hE3 infected & uninfected
LGALS3	1.48e-56	0.70495	0.978	0.898	1.72e-52	hE3 uninfected	hE3 infected & uninfected
LILRB3	7.23e-07	0.345801	0.337	0.24	0.00841171	hE3 uninfected	hE3 infected & uninfected			Receptor
LYZ	4.12e-51	0.744861	1	0.989	4.79e-47	hE3 uninfected	hE3 infected & uninfected
MDH1	1.57e-24	0.6222	0.362	0.166	1.83e-20	hE3 uninfected	hE3 infected & uninfected
MGST1	1.61e-33	0.634312	0.797	0.62	1.87e-29	hE3 uninfected	hE3 infected & uninfected
MMP9	1.11e-26	0.77266	0.73	0.536	1.29e-22	hE3 uninfected	hE3 infected & uninfected
NDUFA13	2.95e-29	0.489771	0.872	0.764	3.43e-25	hE3 uninfected	hE3 infected & uninfected
NPM1	1.08e-18	0.513763	0.638	0.474	1.26e-14	hE3 uninfected	hE3 infected & uninfected	Transcription		Receptor
OCIAD1	8.21e-10	0.381327	0.354	0.227	9.55e-06	hE3 uninfected	hE3 infected & uninfected
PCMT1	3.85e-17	0.531529	0.404	0.234	4.48e-13	hE3 uninfected	hE3 infected & uninfected
PKM	3.11e-42	0.475683	0.983	0.937	3.62e-38	hE3 uninfected	hE3 infected & uninfected
PLA2G7	5.33e-21	0.486606	0.774	0.654	6.19e-17	hE3 uninfected	hE3 infected & uninfected
PLD3	9.92e-46	0.588254	0.936	0.812	1.15e-41	hE3 uninfected	hE3 infected & uninfected
RBM39	5.7e-07	0.281298	0.482	0.371	0.00662705	hE3 uninfected	hE3 infected & uninfected
SPCS2	3.38e-33	0.696185	0.694	0.47	3.93e-29	hE3 uninfected	hE3 infected & uninfected
SPINT1	9.14e-08	0.256589	0.212	0.116	0.00106364	hE3 uninfected	hE3 infected & uninfected
SPP1	3.96e-36	0.959344	0.49	0.228	4.6e-32	hE3 uninfected	hE3 infected & uninfected		Cytokine
SRSF5	7.01e-10	0.39696	0.557	0.446	8.16e-06	hE3 uninfected	hE3 infected & uninfected
SSR2	6.1e-36	0.65978	0.733	0.482	7.09e-32	hE3 uninfected	hE3 infected & uninfected
TALDO1	1.03e-35	0.536432	0.897	0.804	1.2e-31	hE3 uninfected	hE3 infected & uninfected
TCIRG1	2.04e-25	0.606215	0.526	0.309	2.38e-21	hE3 uninfected	hE3 infected & uninfected
TM4SF19	1.91e-13	0.506966	0.334	0.185	2.22e-09	hE3 uninfected	hE3 infected & uninfected
TMBIM4	1.27e-13	0.359121	0.613	0.464	1.48e-09	hE3 uninfected	hE3 infected & uninfected
TMED9	4.13e-59	0.857108	0.763	0.428	4.81e-55	hE3 uninfected	hE3 infected & uninfected
TMEM59	3.03e-29	0.581703	0.702	0.499	3.53e-25	hE3 uninfected	hE3 infected & uninfected
UBB	4.03e-27	0.514703	0.786	0.622	4.68e-23	hE3 uninfected	hE3 infected & uninfected
UBC	2.57e-22	0.49815	0.802	0.661	2.99e-18	hE3 uninfected	hE3 infected & uninfected
UXS1	5.73e-15	0.43956	0.393	0.228	6.66e-11	hE3 uninfected	hE3 infected & uninfected
VIM	1.37e-22	0.287104	0.997	0.99	1.59e-18	hE3 uninfected	hE3 infected & uninfected
AAK1	7.81e-11	0.389333	0.295	0.168	9.09e-07	hE3 uninfected	hE3 uninfected
ABCF1	3.54e-06	0.298411	0.279	0.189	0.041191	hE3 uninfected	hE3 uninfected
ABL2	3e-06	0.291271	0.345	0.253	0.0348773	hE3 uninfected	hE3 uninfected
ACADVL	1.77e-15	0.445746	0.376	0.211	2.06e-11	hE3 uninfected	hE3 uninfected
ADAMDEC1	1.34e-06	0.350348	0.256	0.166	0.0155661	hE3 uninfected	hE3 uninfected
ALDOA	2.14e-13	0.255498	0.875	0.828	2.5e-09	hE3 uninfected	hE3 uninfected
ALOX5AP	1.37e-11	0.750559	0.29	0.159	1.59e-07	hE3 uninfected	hE3 uninfected
ANXA5	1.76e-35	0.46556	0.986	0.945	2.05e-31	hE3 uninfected	hE3 uninfected			Receptor
APOE	1.26e-13	0.965022	0.462	0.316	1.46e-09	hE3 uninfected	hE3 uninfected			Receptor
ARL6IP1	5.5e-14	0.428795	0.504	0.344	6.4e-10	hE3 uninfected	hE3 uninfected
ASAH1	1.79e-10	0.419723	0.685	0.626	2.08e-06	hE3 uninfected	hE3 uninfected
ASPH	7.34e-08	0.361909	0.331	0.223	0.00085329	hE3 uninfected	hE3 uninfected
ATP5A1	1e-10	0.37481	0.359	0.224	1.16e-06	hE3 uninfected	hE3 uninfected
ATP5G3	1.02e-09	0.305311	0.699	0.619	1.19e-05	hE3 uninfected	hE3 uninfected
ATP6AP1	6.72e-08	0.291656	0.643	0.558	0.000781641	hE3 uninfected	hE3 uninfected
ATP6V0D1	3.49e-08	0.311464	0.398	0.279	0.000405503	hE3 uninfected	hE3 uninfected
ATP6V1E1	1.52e-08	0.351294	0.423	0.301	0.000176936	hE3 uninfected	hE3 uninfected
ATRAID	3.2e-12	0.450713	0.343	0.212	3.72e-08	hE3 uninfected	hE3 uninfected
BZW1	6.69e-10	0.399606	0.479	0.347	7.79e-06	hE3 uninfected	hE3 uninfected
C1GALT1C1	1.53e-13	0.322304	0.131	0.043	1.78e-09	hE3 uninfected	hE3 uninfected
C5AR1	1.5e-06	0.289392	0.618	0.543	0.017444	hE3 uninfected	hE3 uninfected			Receptor
CA2	4.04e-06	0.335706	0.337	0.241	0.046997	hE3 uninfected	hE3 uninfected
CALM2	2.41e-08	0.277573	0.777	0.727	0.00027995	hE3 uninfected	hE3 uninfected
CALR	5.58e-16	0.504555	0.741	0.607	6.5e-12	hE3 uninfected	hE3 uninfected			Receptor
CCRL2	9.94e-08	0.349044	0.446	0.332	0.00115627	hE3 uninfected	hE3 uninfected			Receptor
CCT8	6.26e-07	0.282798	0.32	0.216	0.00728763	hE3 uninfected	hE3 uninfected
CD151	3.88e-14	0.476537	0.348	0.197	4.52e-10	hE3 uninfected	hE3 uninfected
CD53	4.59e-16	0.427681	0.641	0.479	5.34e-12	hE3 uninfected	hE3 uninfected
CD58	4.83e-23	0.547969	0.532	0.325	5.61e-19	hE3 uninfected	hE3 uninfected			Receptor
CD82	1.49e-06	0.296478	0.298	0.2	0.0173464	hE3 uninfected	hE3 uninfected
CD83	1.3e-11	0.347439	0.61	0.468	1.51e-07	hE3 uninfected	hE3 uninfected
CDC37	5.78e-09	0.316761	0.535	0.419	6.73e-05	hE3 uninfected	hE3 uninfected
CDK5RAP3	6.55e-08	0.293611	0.139	0.066	0.000761843	hE3 uninfected	hE3 uninfected
CES1	8.52e-10	0.445986	0.694	0.569	9.92e-06	hE3 uninfected	hE3 uninfected
CHST11	3.33e-09	0.402858	0.471	0.349	3.88e-05	hE3 uninfected	hE3 uninfected
CLEC2B	1.02e-22	0.567297	0.457	0.251	1.19e-18	hE3 uninfected	hE3 uninfected
CLN3	2.08e-07	0.321379	0.212	0.123	0.00241752	hE3 uninfected	hE3 uninfected
CLN5	7.91e-07	0.255753	0.184	0.102	0.0091995	hE3 uninfected	hE3 uninfected
CLN8	7.76e-11	0.46002	0.37	0.236	9.02e-07	hE3 uninfected	hE3 uninfected
CNIH4	5.89e-10	0.40759	0.37	0.244	6.86e-06	hE3 uninfected	hE3 uninfected			Receptor
COX6A1	7.34e-21	0.363556	0.928	0.871	8.53e-17	hE3 uninfected	hE3 uninfected
CREB5	5.4e-08	0.327267	0.217	0.122	0.000627677	hE3 uninfected	hE3 uninfected	Transcription		Receptor
CREG1	7.21e-14	0.452965	0.557	0.402	8.39e-10	hE3 uninfected	hE3 uninfected
CTC-425F1.4	8.7e-08	0.369668	0.167	0.086	0.00101166	hE3 uninfected	hE3 uninfected
CWC25	1.71e-08	0.316728	0.148	0.069	0.000199017	hE3 uninfected	hE3 uninfected
CYC1	8.16e-09	0.393785	0.487	0.364	9.49e-05	hE3 uninfected	hE3 uninfected
CYTH4	2.83e-06	0.310295	0.323	0.224	0.03287	hE3 uninfected	hE3 uninfected
DCAF13	8.36e-07	0.272154	0.167	0.09	0.00972311	hE3 uninfected	hE3 uninfected			Receptor
DDIT4	7.45e-12	0.428823	0.181	0.079	8.67e-08	hE3 uninfected	hE3 uninfected
DDOST	1.45e-21	0.484668	0.226	0.08	1.69e-17	hE3 uninfected	hE3 uninfected
DDX5	1.37e-15	0.394515	0.766	0.655	1.59e-11	hE3 uninfected	hE3 uninfected			Receptor
DERL2	1.39e-09	0.324183	0.214	0.112	1.62e-05	hE3 uninfected	hE3 uninfected
DNAJB11	2.31e-07	0.36588	0.312	0.209	0.00268389	hE3 uninfected	hE3 uninfected
DNAJB9	1.89e-06	0.309135	0.226	0.141	0.0219554	hE3 uninfected	hE3 uninfected
DPP7	2.39e-09	0.388129	0.345	0.223	2.78e-05	hE3 uninfected	hE3 uninfected
DPYSL3	3.08e-06	0.318038	0.323	0.222	0.0358771	hE3 uninfected	hE3 uninfected
EIF3I	8.58e-12	0.401531	0.32	0.183	9.98e-08	hE3 uninfected	hE3 uninfected
EIF4A1	3.15e-12	0.416521	0.382	0.236	3.67e-08	hE3 uninfected	hE3 uninfected
EVI2B	1.06e-08	0.399081	0.538	0.443	0.000122863	hE3 uninfected	hE3 uninfected
FAM133B	6.51e-09	0.324298	0.323	0.203	7.57e-05	hE3 uninfected	hE3 uninfected
FBP1	1.74e-23	0.622171	0.713	0.526	2.02e-19	hE3 uninfected	hE3 uninfected	Transcription		Receptor
FCGRT	5.71e-08	0.381905	0.476	0.372	0.000663983	hE3 uninfected	hE3 uninfected
FERMT3	2.32e-21	0.510603	0.652	0.461	2.7e-17	hE3 uninfected	hE3 uninfected
FUCA2	9.92e-07	0.274215	0.156	0.082	0.0115435	hE3 uninfected	hE3 uninfected
G6PD	2.9e-07	0.259052	0.688	0.616	0.00337691	hE3 uninfected	hE3 uninfected
GAPDH	2.23e-17	0.401689	0.805	0.706	2.59e-13	hE3 uninfected	hE3 uninfected
GGH	8.22e-12	0.443684	0.256	0.132	9.56e-08	hE3 uninfected	hE3 uninfected
GHITM	4.44e-09	0.349495	0.465	0.336	5.16e-05	hE3 uninfected	hE3 uninfected
GPR108	2.2e-23	0.597341	0.404	0.203	2.56e-19	hE3 uninfected	hE3 uninfected
GSN	8e-30	0.738595	0.747	0.544	9.31e-26	hE3 uninfected	hE3 uninfected
GSTO1	1.74e-16	0.425835	0.708	0.589	2.02e-12	hE3 uninfected	hE3 uninfected
HEXB	9.29e-31	0.700052	0.585	0.345	1.08e-26	hE3 uninfected	hE3 uninfected
HM13	5.88e-13	0.423416	0.535	0.386	6.84e-09	hE3 uninfected	hE3 uninfected
HNRNPA1	1.68e-07	0.289561	0.604	0.519	0.00195113	hE3 uninfected	hE3 uninfected
HNRNPA2B1	3.93e-08	0.262924	0.674	0.612	0.000457013	hE3 uninfected	hE3 uninfected
HNRNPDL	6.65e-11	0.375406	0.593	0.475	7.74e-07	hE3 uninfected	hE3 uninfected
HNRNPM	4.05e-06	0.294626	0.393	0.294	0.0471638	hE3 uninfected	hE3 uninfected
HSD17B11	4.57e-11	0.3885	0.223	0.113	5.32e-07	hE3 uninfected	hE3 uninfected
HSP90AB1	5.63e-11	0.386077	0.543	0.411	6.54e-07	hE3 uninfected	hE3 uninfected			Receptor
IAH1	1.48e-15	0.55229	0.432	0.264	1.73e-11	hE3 uninfected	hE3 uninfected
IK	2.19e-06	0.311729	0.206	0.125	0.0255136	hE3 uninfected	hE3 uninfected
IL1R2	1.67e-07	0.474244	0.162	0.083	0.00194289	hE3 uninfected	hE3 uninfected			Receptor
IL1RN	3.38e-12	0.538748	0.635	0.494	3.93e-08	hE3 uninfected	hE3 uninfected		Cytokine	Receptor
IL2RG	2.72e-06	0.340775	0.574	0.485	0.031584	hE3 uninfected	hE3 uninfected		Cytokine	Receptor
ITGAX	4.76e-08	0.303371	0.649	0.555	0.000553364	hE3 uninfected	hE3 uninfected			Receptor
JUN	4.61e-07	0.349337	0.554	0.468	0.00536362	hE3 uninfected	hE3 uninfected	Transcription		Receptor
KCNN4	3.37e-06	0.329322	0.217	0.138	0.0391797	hE3 uninfected	hE3 uninfected
LAT	4.95e-08	0.346957	0.27	0.167	0.000575299	hE3 uninfected	hE3 uninfected
LCP1	3e-09	0.292892	0.772	0.729	3.49e-05	hE3 uninfected	hE3 uninfected
LILRA2	4.3e-07	0.388031	0.265	0.171	0.00499714	hE3 uninfected	hE3 uninfected			Receptor
LINC00969	7.44e-08	0.345347	0.407	0.298	0.000865605	hE3 uninfected	hE3 uninfected
LMAN2	2.66e-07	0.303662	0.432	0.327	0.00309763	hE3 uninfected	hE3 uninfected
LMNA	2.55e-07	0.368529	0.415	0.316	0.00296789	hE3 uninfected	hE3 uninfected
M6PR	2.88e-12	0.409658	0.582	0.449	3.35e-08	hE3 uninfected	hE3 uninfected			Receptor
MAFF	6.54e-07	0.345466	0.253	0.158	0.00760924	hE3 uninfected	hE3 uninfected	Transcription		Receptor
MBOAT7	1.83e-12	0.465393	0.387	0.244	2.12e-08	hE3 uninfected	hE3 uninfected
MESDC2	9.07e-08	0.382395	0.253	0.155	0.00105503	hE3 uninfected	hE3 uninfected
MFSD10	2.41e-14	0.480807	0.298	0.154	2.81e-10	hE3 uninfected	hE3 uninfected
MFSD2A	4.56e-07	0.277193	0.109	0.048	0.00529984	hE3 uninfected	hE3 uninfected
MGST3	1.37e-11	0.345828	0.624	0.514	1.59e-07	hE3 uninfected	hE3 uninfected
MIR222HG	1.99e-09	0.387768	0.173	0.083	2.31e-05	hE3 uninfected	hE3 uninfected
MYDGF	5.28e-19	0.562761	0.674	0.522	6.14e-15	hE3 uninfected	hE3 uninfected
N4BP2L2	1.87e-13	0.421328	0.663	0.529	2.18e-09	hE3 uninfected	hE3 uninfected
NCF2	2.01e-08	0.300947	0.669	0.593	0.000233759	hE3 uninfected	hE3 uninfected
NDUFA9	1.09e-08	0.300724	0.184	0.092	0.000126679	hE3 uninfected	hE3 uninfected
NDUFB8	3.44e-07	0.297323	0.499	0.403	0.0040042	hE3 uninfected	hE3 uninfected
NDUFS7	4.1e-06	0.270303	0.49	0.394	0.0476816	hE3 uninfected	hE3 uninfected
NEAT1	4.58e-13	0.272302	0.986	0.968	5.32e-09	hE3 uninfected	hE3 uninfected
NEU1	2.03e-07	0.329396	0.203	0.115	0.00235743	hE3 uninfected	hE3 uninfected
NRP1	5.22e-10	0.415642	0.315	0.19	6.07e-06	hE3 uninfected	hE3 uninfected		Cytokine	Receptor
NRP2	7.72e-07	0.263331	0.279	0.178	0.00898537	hE3 uninfected	hE3 uninfected		Cytokine	Receptor
NUCB1	4.09e-07	0.339176	0.223	0.131	0.00475262	hE3 uninfected	hE3 uninfected
OCSTAMP	1.74e-12	0.377545	0.15	0.057	2.02e-08	hE3 uninfected	hE3 uninfected
ORMDL2	4.11e-15	0.478734	0.426	0.26	4.78e-11	hE3 uninfected	hE3 uninfected
OS9	5.38e-15	0.501142	0.418	0.261	6.26e-11	hE3 uninfected	hE3 uninfected
OSCAR	3.4e-16	0.46251	0.29	0.138	3.96e-12	hE3 uninfected	hE3 uninfected			Receptor
OSTC	8.29e-08	0.366152	0.421	0.303	0.000964021	hE3 uninfected	hE3 uninfected
P4HB	2.56e-06	0.344273	0.496	0.412	0.029838	hE3 uninfected	hE3 uninfected
PA2G4	2.02e-08	0.367297	0.315	0.203	0.000234924	hE3 uninfected	hE3 uninfected	Transcription		Receptor
PDIA6	4.57e-11	0.431897	0.415	0.284	5.32e-07	hE3 uninfected	hE3 uninfected
PGK1	1.06e-07	0.339199	0.526	0.423	0.00123183	hE3 uninfected	hE3 uninfected
PLBD1	2.85e-06	0.325967	0.256	0.169	0.0331642	hE3 uninfected	hE3 uninfected
PNN	3.17e-07	0.299304	0.217	0.127	0.00368244	hE3 uninfected	hE3 uninfected
POR	4.13e-07	0.397215	0.295	0.199	0.00480748	hE3 uninfected	hE3 uninfected
PPM1G	4.42e-07	0.259889	0.214	0.124	0.00514243	hE3 uninfected	hE3 uninfected
PPT1	6.02e-10	0.412779	0.513	0.39	7.01e-06	hE3 uninfected	hE3 uninfected
PSENEN	2.4e-06	0.352408	0.412	0.319	0.02794	hE3 uninfected	hE3 uninfected
PSMA1	5.1e-08	0.37949	0.471	0.367	0.000593077	hE3 uninfected	hE3 uninfected
PSMA2	3.67e-17	0.453388	0.504	0.328	4.27e-13	hE3 uninfected	hE3 uninfected
PSMA6	3.46e-06	0.307669	0.201	0.12	0.0402632	hE3 uninfected	hE3 uninfected
PSMB3	8.06e-20	0.43819	0.799	0.68	9.38e-16	hE3 uninfected	hE3 uninfected
PSMC4	7.05e-08	0.352779	0.24	0.142	0.000820301	hE3 uninfected	hE3 uninfected
PTPRE	4.35e-11	0.324884	0.847	0.812	5.06e-07	hE3 uninfected	hE3 uninfected			Receptor
PVRL2	2.94e-16	0.44571	0.223	0.091	3.42e-12	hE3 uninfected	hE3 uninfected
QPCT	4.04e-09	0.406751	0.237	0.134	4.7e-05	hE3 uninfected	hE3 uninfected
RBM8A	2.95e-06	0.281503	0.596	0.518	0.0342678	hE3 uninfected	hE3 uninfected
RER1	2.18e-10	0.378838	0.348	0.216	2.53e-06	hE3 uninfected	hE3 uninfected			Receptor
RNASEK	2.1e-06	0.300805	0.173	0.097	0.0244229	hE3 uninfected	hE3 uninfected
RNH1	5.84e-21	0.562841	0.666	0.494	6.79e-17	hE3 uninfected	hE3 uninfected
RP11-802E16.3	1.66e-09	0.254766	0.114	0.043	1.93e-05	hE3 uninfected	hE3 uninfected
RP11-977G19.12	9.14e-09	0.274019	0.145	0.065	0.000106289	hE3 uninfected	hE3 uninfected
RPN2	1.22e-12	0.426554	0.298	0.161	1.42e-08	hE3 uninfected	hE3 uninfected
RTN3	3.16e-09	0.404338	0.451	0.335	3.67e-05	hE3 uninfected	hE3 uninfected
RTN4	5.53e-08	0.298723	0.604	0.518	0.000643848	hE3 uninfected	hE3 uninfected
SAR1A	8.26e-13	0.42796	0.318	0.179	9.6e-09	hE3 uninfected	hE3 uninfected
SAR1B	6.71e-11	0.40191	0.242	0.129	7.8e-07	hE3 uninfected	hE3 uninfected
SCAMP2	8.5e-09	0.337601	0.281	0.17	9.89e-05	hE3 uninfected	hE3 uninfected
SDC2	4.89e-14	0.634391	0.529	0.376	5.69e-10	hE3 uninfected	hE3 uninfected
SDHD	8.19e-08	0.319706	0.362	0.253	0.000952401	hE3 uninfected	hE3 uninfected
SEC62	4.04e-09	0.343623	0.643	0.544	4.7e-05	hE3 uninfected	hE3 uninfected			Receptor
SF3B1	1.12e-06	0.283875	0.393	0.287	0.013042	hE3 uninfected	hE3 uninfected
SGK1	2.79e-07	0.264364	0.713	0.631	0.00324801	hE3 uninfected	hE3 uninfected
SIGLEC9	5.36e-07	0.366157	0.175	0.097	0.00623814	hE3 uninfected	hE3 uninfected
SLC11A1	2.96e-17	0.597945	0.468	0.287	3.44e-13	hE3 uninfected	hE3 uninfected
SLC16A3	1.23e-12	0.455816	0.549	0.408	1.43e-08	hE3 uninfected	hE3 uninfected
SLC1A5	7.59e-11	0.436429	0.357	0.225	8.83e-07	hE3 uninfected	hE3 uninfected			Receptor
SLC25A5	8.75e-13	0.435919	0.451	0.307	1.02e-08	hE3 uninfected	hE3 uninfected
SLC26A11	3.74e-08	0.337316	0.256	0.152	0.000435529	hE3 uninfected	hE3 uninfected
SLC35B1	3.27e-06	0.262658	0.217	0.133	0.0380056	hE3 uninfected	hE3 uninfected
SLC43A3	8.05e-10	0.389579	0.468	0.336	9.36e-06	hE3 uninfected	hE3 uninfected
SLC50A1	1.13e-07	0.419062	0.27	0.177	0.00130892	hE3 uninfected	hE3 uninfected
SLC7A11	4.27e-16	0.357104	0.872	0.788	4.96e-12	hE3 uninfected	hE3 uninfected
SNRPB	4.92e-09	0.345501	0.501	0.373	5.72e-05	hE3 uninfected	hE3 uninfected
SNRPB2	1.76e-08	0.354465	0.448	0.33	0.000204662	hE3 uninfected	hE3 uninfected
SON	3.28e-08	0.316101	0.515	0.414	0.000381891	hE3 uninfected	hE3 uninfected
SPCS1	5.43e-12	0.398348	0.538	0.394	6.32e-08	hE3 uninfected	hE3 uninfected
SPNS1	2.09e-09	0.37927	0.354	0.232	2.43e-05	hE3 uninfected	hE3 uninfected
SPPL2A	4.15e-09	0.37497	0.457	0.339	4.83e-05	hE3 uninfected	hE3 uninfected
SRSF7	6.46e-09	0.339324	0.359	0.236	7.51e-05	hE3 uninfected	hE3 uninfected
SSR3	1.1e-08	0.401072	0.468	0.356	0.000127897	hE3 uninfected	hE3 uninfected
SURF4	2.02e-08	0.378726	0.292	0.18	0.000234935	hE3 uninfected	hE3 uninfected
TARS	2.87e-10	0.371619	0.301	0.18	3.34e-06	hE3 uninfected	hE3 uninfected
TCF25	1.26e-06	0.317691	0.343	0.241	0.0146663	hE3 uninfected	hE3 uninfected	Transcription		Receptor
TECR	3.42e-11	0.40858	0.209	0.101	3.98e-07	hE3 uninfected	hE3 uninfected
TIMMDC1	2.05e-07	0.27864	0.175	0.093	0.00238533	hE3 uninfected	hE3 uninfected
TKT	2.48e-08	0.332694	0.521	0.405	0.000288904	hE3 uninfected	hE3 uninfected
TMCO1	5.41e-18	0.534201	0.554	0.38	6.3e-14	hE3 uninfected	hE3 uninfected
TMED10	1.61e-13	0.472689	0.521	0.371	1.87e-09	hE3 uninfected	hE3 uninfected
TMED2	3.07e-08	0.356472	0.535	0.427	0.000356618	hE3 uninfected	hE3 uninfected
TMEM205	6.94e-07	0.314887	0.301	0.202	0.00807524	hE3 uninfected	hE3 uninfected
TMEM208	1.78e-06	0.32405	0.454	0.361	0.02074	hE3 uninfected	hE3 uninfected
TMEM50A	4.07e-09	0.315198	0.599	0.484	4.74e-05	hE3 uninfected	hE3 uninfected
TMX2	5.52e-07	0.29114	0.256	0.161	0.00641603	hE3 uninfected	hE3 uninfected
TNFSF14	2.65e-07	0.290197	0.493	0.385	0.00308811	hE3 uninfected	hE3 uninfected		Cytokine	Receptor
TOR1A	2.31e-08	0.291319	0.181	0.093	0.000269272	hE3 uninfected	hE3 uninfected
TPM3	7.19e-09	0.291527	0.691	0.619	8.36e-05	hE3 uninfected	hE3 uninfected
TSC22D1	5.28e-27	0.785975	0.504	0.276	6.15e-23	hE3 uninfected	hE3 uninfected	Transcription		Receptor
TSPO	2.73e-08	0.265846	0.9	0.897	0.000318011	hE3 uninfected	hE3 uninfected			Receptor
TUBB	9.55e-07	0.276483	0.63	0.564	0.0111152	hE3 uninfected	hE3 uninfected
TUFM	1.09e-15	0.454075	0.482	0.31	1.27e-11	hE3 uninfected	hE3 uninfected
TWF2	8.39e-10	0.409942	0.437	0.31	9.77e-06	hE3 uninfected	hE3 uninfected
UBXN4	7.06e-11	0.406572	0.345	0.211	8.21e-07	hE3 uninfected	hE3 uninfected
VDAC2	2.22e-07	0.296568	0.337	0.232	0.00258101	hE3 uninfected	hE3 uninfected
VIMP	1.4e-07	0.393988	0.446	0.342	0.00162609	hE3 uninfected	hE3 uninfected
XBP1	2.19e-14	0.425311	0.462	0.286	2.55e-10	hE3 uninfected	hE3 uninfected	Transcription		Receptor
ZNF622	1.91e-06	0.274681	0.162	0.088	0.0222136	hE3 uninfected	hE3 uninfected	Transcription		Receptor
ANXA2	1.55e-36	0.470285	0.958	0.876	1.8e-32	hE3 uninfected
ARID5B	2.11e-09	0.428302	0.276	0.16	2.46e-05	hE3 uninfected		Transcription		Receptor
B2M	4.65e-128	0.714437	1	1	5.41e-124	hE3 uninfected
BST2	2.59e-19	0.542046	0.599	0.4	3.01e-15	hE3 uninfected
CCL3	3.4e-53	1.11178	0.808	0.512	3.95e-49	hE3 uninfected			Cytokine	Receptor
CCL3L3	1.94e-31	0.70191	0.304	0.102	2.26e-27	hE3 uninfected			Cytokine	Receptor
CCL4	1.97e-34	0.923857	0.604	0.332	2.3e-30	hE3 uninfected			Cytokine	Receptor
CCL4L2	5.26e-25	0.839804	0.529	0.308	6.12e-21	hE3 uninfected			Cytokine	Receptor
CD164	2.46e-14	0.479137	0.529	0.368	2.86e-10	hE3 uninfected
CD48	2.23e-20	0.583875	0.593	0.407	2.6e-16	hE3 uninfected				Receptor
CD68	1.33e-83	0.919581	0.983	0.847	1.55e-79	hE3 uninfected
CLEC4E	1.01e-47	0.911704	0.708	0.406	1.17e-43	hE3 uninfected				Receptor
CLIC1	2.24e-15	0.425002	0.71	0.593	2.6e-11	hE3 uninfected
CSF1	1.09e-25	0.617846	0.607	0.371	1.27e-21	hE3 uninfected			Cytokine	Receptor
CTSD	3.4e-11	0.276742	0.866	0.798	3.96e-07	hE3 uninfected
CTSH	2.64e-16	0.575304	0.635	0.498	3.07e-12	hE3 uninfected				Receptor
CTSL	1.33e-14	0.531816	0.487	0.315	1.54e-10	hE3 uninfected
CTSS	2.58e-22	0.456569	0.908	0.821	3e-18	hE3 uninfected
CXCL8	6.54e-63	1.1065	0.981	0.907	7.61e-59	hE3 uninfected			Cytokine	Receptor
CYBA	3.11e-86	0.652296	1	0.989	3.62e-82	hE3 uninfected
ERP29	3.61e-06	0.304245	0.329	0.233	0.0420152	hE3 uninfected
ERP44	4.84e-22	0.543523	0.362	0.17	5.63e-18	hE3 uninfected
EVL	7.86e-09	0.367859	0.415	0.286	9.14e-05	hE3 uninfected
FXYD5	2.63e-21	0.512962	0.632	0.445	3.06e-17	hE3 uninfected
G0S2	2.91e-06	0.435335	0.253	0.164	0.0338068	hE3 uninfected
GPR183	4.15e-07	0.329016	0.106	0.046	0.00483303	hE3 uninfected				Receptor
GRN	1.52e-26	0.523667	0.897	0.78	1.76e-22	hE3 uninfected			Cytokine
HLA-A	4.89e-38	0.550413	0.953	0.855	5.69e-34	hE3 uninfected				Receptor
HLA-B	8.05e-74	0.539386	1	0.998	9.36e-70	hE3 uninfected				Receptor
HLA-C	4.24e-76	0.668699	0.986	0.935	4.93e-72	hE3 uninfected				Receptor
HLA-DMA	4.01e-09	0.355422	0.251	0.142	4.67e-05	hE3 uninfected
HLA-E	3e-16	0.385336	0.666	0.486	3.49e-12	hE3 uninfected				Receptor
HLA-F	1.34e-10	0.401059	0.298	0.176	1.56e-06	hE3 uninfected				Receptor
ICAM1	5.98e-08	0.333844	0.368	0.253	0.000695585	hE3 uninfected				Receptor
IER3	5.23e-09	0.373535	0.474	0.346	6.09e-05	hE3 uninfected
IFI30	6.35e-16	0.507028	0.401	0.235	7.39e-12	hE3 uninfected
IFNGR1	1.09e-09	0.36519	0.384	0.25	1.27e-05	hE3 uninfected			Cytokine	Receptor
IL1B	9.11e-10	0.471919	0.212	0.106	1.06e-05	hE3 uninfected			Cytokine	Receptor
ITM2B	3.88e-17	0.473554	0.688	0.528	4.51e-13	hE3 uninfected
LAPTM4A	5.66e-43	0.716092	0.71	0.419	6.59e-39	hE3 uninfected
LILRB4	4.83e-19	0.547352	0.604	0.425	5.62e-15	hE3 uninfected				Receptor
LRPAP1	1.81e-31	0.725837	0.552	0.3	2.11e-27	hE3 uninfected				Receptor
LY96	2.72e-18	0.559681	0.632	0.463	3.17e-14	hE3 uninfected				Receptor
MALAT1	3.84e-86	0.589771	1	1	4.46e-82	hE3 uninfected
MYL12A	1.33e-06	0.266203	0.593	0.525	0.0155061	hE3 uninfected				Receptor
NFKBIA	8.12e-08	0.337559	0.532	0.418	0.000944682	hE3 uninfected
NPC2	1.07e-43	0.550827	0.972	0.878	1.25e-39	hE3 uninfected
PDIA3	1.43e-19	0.546836	0.568	0.384	1.66e-15	hE3 uninfected
PILRA	4.89e-18	0.474745	0.657	0.492	5.69e-14	hE3 uninfected
PLAUR	8.14e-67	0.889448	0.9	0.636	9.48e-63	hE3 uninfected				Receptor
PPIB	1.17e-23	0.626061	0.504	0.295	1.36e-19	hE3 uninfected
PRDX1	3.41e-36	0.517649	0.936	0.828	3.97e-32	hE3 uninfected
PSMA3	3.94e-20	0.480488	0.373	0.185	4.59e-16	hE3 uninfected
PSMA4	1.27e-10	0.377885	0.588	0.465	1.47e-06	hE3 uninfected
PSMB1	2.44e-17	0.445721	0.599	0.426	2.83e-13	hE3 uninfected
PSMB10	1.07e-06	0.278883	0.198	0.114	0.012466	hE3 uninfected
PSMC1	1.46e-29	0.617698	0.501	0.26	1.7e-25	hE3 uninfected
PSME2	2.68e-10	0.409902	0.501	0.375	3.12e-06	hE3 uninfected
RASGEF1B	3.54e-08	0.421285	0.331	0.217	0.000411743	hE3 uninfected
REEP5	1.79e-15	0.481361	0.515	0.349	2.09e-11	hE3 uninfected
SIL1	3.6e-08	0.323149	0.15	0.073	0.000418744	hE3 uninfected
SLC3A2	2.3e-76	1.02733	0.858	0.523	2.68e-72	hE3 uninfected
SRGN	1.27e-08	0.274006	0.816	0.782	0.000148071	hE3 uninfected
SSR4	6.55e-11	0.368745	0.655	0.555	7.62e-07	hE3 uninfected
TIMP1	1.76e-43	1.03522	0.816	0.611	2.05e-39	hE3 uninfected			Cytokine
TMBIM6	3.43e-53	0.708539	0.919	0.713	3.99e-49	hE3 uninfected
TMEM176B	1.42e-15	0.505719	0.677	0.525	1.65e-11	hE3 uninfected
TNFRSF18	2.83e-07	0.369256	0.273	0.173	0.00329632	hE3 uninfected				Receptor
TUBA1B	3.6e-08	0.306534	0.702	0.591	0.00041921	hE3 uninfected
WAS	1.54e-06	0.257174	0.203	0.119	0.0179639	hE3 uninfected
2001-03-01	1.24e-21	0.333461	0.157	0.052	1.44e-17	hU1
ABHD12	2.38e-13	0.28828	0.205	0.102	2.77e-09	hU1
ABI3	9.68e-24	0.281082	0.108	0.025	1.13e-19	hU1
ABRACL	4.25e-11	0.282602	0.35	0.226	4.94e-07	hU1
ACTB	8.28e-54	0.416171	0.995	0.993	9.63e-50	hU1
ADA	2.54e-35	0.38427	0.142	0.029	2.95e-31	hU1
ADAP2	1.93e-14	0.27743	0.152	0.063	2.24e-10	hU1
ADAR	5.5e-12	0.263841	0.36	0.227	6.4e-08	hU1
AIF1	1.05e-135	1.23201	0.614	0.18	1.22e-131	hU1
APOBEC3A	1.69e-137	1.09719	0.299	0.028	1.96e-133	hU1
APOL6	1.27e-12	0.288488	0.233	0.124	1.48e-08	hU1
ARHGAP18	2.46e-16	0.265751	0.159	0.063	2.87e-12	hU1
ARHGDIB	1.71e-30	0.49947	0.509	0.293	1.99e-26	hU1
ATF5	3.38e-19	0.407685	0.325	0.173	3.94e-15	hU1		Transcription		Receptor
ATOX1	2.87e-28	0.518988	0.9	0.78	3.34e-24	hU1
B4GALT5	1.46e-10	0.296401	0.294	0.184	1.7e-06	hU1
BST2	2.51e-22	0.393311	0.586	0.391	2.92e-18	hU1
C19orf60	8.01e-11	0.272163	0.301	0.188	9.31e-07	hU1
C1orf162	1.21e-44	0.552511	0.248	0.07	1.41e-40	hU1
C3AR1	6.86e-24	0.43749	0.337	0.164	7.98e-20	hU1				Receptor
CALM3	7.49e-22	0.41115	0.467	0.281	8.71e-18	hU1				Receptor
CARD16	2.44e-37	0.48128	0.198	0.053	2.84e-33	hU1
CASP1	1.29e-24	0.338259	0.178	0.059	1.5e-20	hU1
CCDC85B	2.16e-17	0.258313	0.128	0.043	2.52e-13	hU1
CCL2	2.14e-45	1.03012	0.469	0.216	2.49e-41	hU1			Cytokine	Receptor
CD300E	6.67e-28	0.364441	0.145	0.037	7.75e-24	hU1
CD36	3.99e-25	0.32384	0.157	0.047	4.64e-21	hU1				Receptor
CD37	7.79e-19	0.324657	0.222	0.097	9.07e-15	hU1
CD47	7.38e-21	0.379382	0.332	0.171	8.58e-17	hU1				Receptor
CD74	3.87e-66	0.845482	0.689	0.382	4.5e-62	hU1			Cytokine	Receptor
CEBPA	3.25e-10	0.289147	0.21	0.118	3.78e-06	hU1		Transcription		Receptor
CECR1	6.82e-30	0.462421	0.334	0.148	7.94e-26	hU1
CFD	1.05e-42	0.513716	0.322	0.113	1.22e-38	hU1
CMPK2	1.21e-69	0.777992	0.409	0.124	1.41e-65	hU1
CST3	1.88e-70	0.721615	0.788	0.493	2.18e-66	hU1
CTSD	2.2e-20	0.542838	0.834	0.799	2.56e-16	hU1
CTSL	1.02e-15	0.422542	0.456	0.31	1.18e-11	hU1
CTSZ	6.98e-07	0.267261	0.64	0.553	0.00811682	hU1
CXCL10	6.15e-51	1.0011	0.105	0.009	7.16e-47	hU1			Cytokine	Receptor
DNPH1	3.24e-17	0.362639	0.281	0.145	3.76e-13	hU1
DOK2	1.73e-32	0.403186	0.201	0.059	2.01e-28	hU1				Receptor
DPYSL2	1.1e-09	0.260223	0.341	0.231	1.28e-05	hU1
DRAP1	1.56e-27	0.445947	0.624	0.425	1.81e-23	hU1		Transcription		Receptor
DTX3L	6.69e-29	0.405256	0.224	0.078	7.78e-25	hU1
DUSP1	6.45e-12	0.259093	0.469	0.327	7.5e-08	hU1
DYNLT1	1.28e-20	0.464008	0.476	0.3	1.49e-16	hU1
EIF2AK2	1.03e-27	0.415984	0.269	0.109	1.19e-23	hU1
EPSTI1	5.73e-75	0.684934	0.365	0.094	6.66e-71	hU1
FAM46A	1.23e-21	0.318532	0.143	0.045	1.43e-17	hU1
FCER1G	1.23e-46	0.458551	0.958	0.863	1.43e-42	hU1				Receptor
FCGR3A	7.85e-104	0.70699	0.262	0.031	9.13e-100	hU1
FCN1	9.14e-28	0.344474	0.112	0.023	1.06e-23	hU1				Receptor
FGL2	3.07e-16	0.318015	0.136	0.05	3.58e-12	hU1
FPR3	4.36e-44	0.654271	0.323	0.113	5.07e-40	hU1				Receptor
FYB	6.72e-45	0.58115	0.341	0.123	7.81e-41	hU1
GAPT	3.75e-25	0.28138	0.119	0.028	4.36e-21	hU1
GBP1	4.9e-51	0.483116	0.173	0.03	5.7e-47	hU1			Cytokine
GCH1	1.61e-17	0.264071	0.101	0.029	1.87e-13	hU1
GLUL	8.95e-22	0.428368	0.512	0.316	1.04e-17	hU1
GMPR	5.07e-30	0.297462	0.105	0.019	5.89e-26	hU1
GPR65	4.92e-18	0.286033	0.157	0.058	5.73e-14	hU1				Receptor
GSTP1	2.33e-14	0.346389	0.626	0.488	2.72e-10	hU1
HELZ2	1.53e-20	0.287294	0.131	0.04	1.78e-16	hU1		Transcription		Receptor
HERC5	4.46e-60	0.607522	0.257	0.057	5.19e-56	hU1
HLA-A	1.99e-26	0.293835	0.949	0.85	2.32e-22	hU1				Receptor
HLA-DMA	1.23e-13	0.26385	0.255	0.136	1.43e-09	hU1
HLA-DMB	6.4e-13	0.285264	0.133	0.055	7.45e-09	hU1
HLA-DPA1	2.92e-62	0.582899	0.247	0.05	3.39e-58	hU1				Receptor
HLA-DPB1	2.85e-45	0.457724	0.205	0.046	3.31e-41	hU1
HLA-DQA1	1.06e-32	0.320711	0.126	0.025	1.23e-28	hU1				Receptor
HLA-DQB1	4.36e-40	0.417272	0.191	0.045	5.07e-36	hU1				Receptor
HLA-DRA	1.85e-76	0.788391	0.558	0.219	2.15e-72	hU1				Receptor
HLA-DRB1	2.04e-64	0.67649	0.397	0.125	2.37e-60	hU1				Receptor
HLA-DRB5	1.99e-47	0.428957	0.194	0.04	2.32e-43	hU1
HLA-E	2.48e-28	0.407878	0.678	0.474	2.89e-24	hU1				Receptor
HNMT	6.37e-11	0.275365	0.257	0.15	7.41e-07	hU1
IFI16	9.1e-15	0.349497	0.364	0.224	1.06e-10	hU1		Transcription		Receptor
IFI35	1.53e-59	0.698534	0.463	0.182	1.78e-55	hU1
IFI44	2.27e-42	0.410805	0.189	0.042	2.65e-38	hU1
IFI44L	3.6e-118	0.803902	0.325	0.045	4.19e-114	hU1
IFI6	2.39e-118	1.02087	0.857	0.446	2.79e-114	hU1
IFIT1	4.04e-112	0.953175	0.329	0.05	4.7e-108	hU1
IFIT2	3.44e-112	0.852087	0.229	0.019	4e-108	hU1
IFIT3	1.23e-101	0.826276	0.409	0.09	1.44e-97	hU1
IFITM2	8.93e-37	0.445521	0.152	0.032	1.04e-32	hU1
IFITM3	1.72e-129	1.28525	0.586	0.168	2e-125	hU1
IFNGR2	1.16e-19	0.38515	0.446	0.271	1.35e-15	hU1			Cytokine	Receptor
IL10RA	9.45e-20	0.335287	0.215	0.09	1.1e-15	hU1			Cytokine	Receptor
IL4I1	4.17e-25	0.427516	0.402	0.213	4.85e-21	hU1
IRF2	6.21e-11	0.294972	0.245	0.141	7.23e-07	hU1		Transcription		Receptor
IRF7	1.61e-27	0.478817	0.36	0.175	1.87e-23	hU1		Transcription		Receptor
ISG15	9.93e-168	1.72105	0.808	0.332	1.15e-163	hU1
ISG20	5.63e-88	0.946189	0.248	0.035	6.55e-84	hU1
ITGAL	3.9e-18	0.32885	0.21	0.09	4.54e-14	hU1				Receptor
KCTD12	8.13e-09	0.262159	0.255	0.159	9.46e-05	hU1
LACC1	1.89e-12	0.268073	0.156	0.07	2.2e-08	hU1
LAIR1	2.12e-32	0.345833	0.157	0.038	2.47e-28	hU1
LAP3	3.56e-29	0.470379	0.351	0.161	4.14e-25	hU1
LGMN	7.33e-21	0.561638	0.138	0.044	8.52e-17	hU1
LILRB2	3.95e-26	0.390453	0.271	0.113	4.59e-22	hU1				Receptor
LIPA	2.12e-15	0.373771	0.299	0.165	2.47e-11	hU1
LSM6	5.1e-12	0.275325	0.386	0.25	5.93e-08	hU1
LST1	5.25e-62	0.870966	0.781	0.594	6.11e-58	hU1
LY6E	5.35e-148	1.31003	0.86	0.438	6.22e-144	hU1				Receptor
LY86	1.53e-48	0.515989	0.292	0.086	1.78e-44	hU1
LYN	9.83e-22	0.415842	0.552	0.361	1.14e-17	hU1				Receptor
LYSMD2	9.32e-43	0.449146	0.219	0.056	1.08e-38	hU1
MAFB	2.15e-23	0.473456	0.479	0.285	2.5e-19	hU1		Transcription		Receptor
MIR3945HG	1.07e-41	0.515432	0.26	0.078	1.25e-37	hU1
MNDA	4.68e-42	0.621528	0.336	0.124	5.44e-38	hU1
MPEG1	9.27e-44	0.552777	0.252	0.072	1.08e-39	hU1
MS4A4A	4.59e-36	0.357875	0.11	0.017	5.34e-32	hU1
MS4A7	1.65e-58	0.74343	0.372	0.12	1.92e-54	hU1
MSR1	3.17e-49	0.424466	0.115	0.012	3.68e-45	hU1				Receptor
MT2A	1.86e-25	0.430447	0.797	0.62	2.16e-21	hU1
MX1	4.6e-99	0.911212	0.481	0.133	5.36e-95	hU1
MX2	1.78e-75	0.701758	0.348	0.085	2.07e-71	hU1
MYL6	4.71e-22	0.268092	0.946	0.926	5.48e-18	hU1
NAGK	3.64e-17	0.360281	0.441	0.276	4.24e-13	hU1
NBN	2.68e-14	0.33382	0.238	0.124	3.12e-10	hU1
NCF1	1.84e-19	0.408303	0.68	0.513	2.14e-15	hU1
NMI	6.33e-22	0.334807	0.222	0.09	7.36e-18	hU1
NPL	4.15e-16	0.353123	0.379	0.229	4.83e-12	hU1
NT5C3A	5.31e-18	0.414183	0.154	0.058	6.18e-14	hU1
OAS1	2.94e-66	0.570982	0.29	0.066	3.42e-62	hU1
OAS2	5.84e-60	0.587304	0.29	0.072	6.79e-56	hU1
OAS3	2.58e-43	0.476196	0.257	0.074	3e-39	hU1
OASL	4.1e-32	0.388598	0.142	0.032	4.77e-28	hU1				Receptor
ODF3B	8.15e-15	0.264202	0.152	0.062	9.48e-11	hU1
PARP14	2.86e-43	0.541789	0.406	0.164	3.33e-39	hU1
PARP9	2.49e-28	0.393932	0.203	0.067	2.9e-24	hU1
PECAM1	2.59e-33	0.359707	0.131	0.027	3.01e-29	hU1
PFN1	3.83e-69	0.414516	0.991	0.965	4.45e-65	hU1
PLSCR1	5.49e-27	0.47413	0.472	0.272	6.39e-23	hU1		Transcription		Receptor
PLXNC1	6.08e-15	0.273525	0.145	0.057	7.08e-11	hU1				Receptor
PPDPF	1.88e-26	0.417658	0.722	0.517	2.19e-22	hU1
PPM1N	2.01e-40	0.426655	0.156	0.031	2.34e-36	hU1
PSAP	1.08e-21	0.304702	0.96	0.913	1.25e-17	hU1				Receptor
PSMB9	4.03e-53	0.680062	0.449	0.183	4.69e-49	hU1
PSME2	3.57e-13	0.290541	0.517	0.365	4.15e-09	hU1
PTGIR	2.68e-16	0.274339	0.114	0.037	3.12e-12	hU1				Receptor
PTPRC	1.88e-17	0.314409	0.524	0.349	2.19e-13	hU1				Receptor
PYCARD	2.76e-12	0.282058	0.295	0.174	3.21e-08	hU1				Receptor
RABGAP1L	1.67e-44	0.44304	0.143	0.023	1.94e-40	hU1
RGL1	1.35e-65	0.633659	0.264	0.056	1.57e-61	hU1
RIN2	4.04e-11	0.280525	0.332	0.213	4.7e-07	hU1
RNF19B	4.7e-13	0.250994	0.135	0.055	5.47e-09	hU1
RNF213	3.36e-37	0.519915	0.444	0.212	3.9e-33	hU1
RP11-1008C21.1	1.08e-48	0.479132	0.159	0.026	1.25e-44	hU1
RSAD2	1.34e-125	1.34776	0.472	0.101	1.56e-121	hU1
S100A4	3.64e-82	1.14812	0.76	0.463	4.24e-78	hU1				Receptor
S100A6	2.99e-44	0.385129	0.977	0.953	3.48e-40	hU1
S100A8	5.31e-34	0.807121	0.514	0.292	6.18e-30	hU1				Receptor
S100A9	5.65e-52	0.800387	0.524	0.246	6.57e-48	hU1				Receptor
SAMD9	1.55e-20	0.444617	0.238	0.105	1.8e-16	hU1
SAMD9L	2.6e-51	0.542009	0.253	0.064	3.02e-47	hU1
SAMHD1	2.35e-16	0.32069	0.343	0.196	2.73e-12	hU1
SASH3	8.49e-33	0.317018	0.14	0.03	9.87e-29	hU1
SAT1	3.34e-69	0.717295	0.941	0.788	3.88e-65	hU1
SCARB2	8.34e-20	0.411392	0.36	0.199	9.7e-16	hU1				Receptor
SERPINA1	4.64e-52	0.772576	0.434	0.173	5.4e-48	hU1
SIGLEC1	1.45e-36	0.467977	0.182	0.046	1.69e-32	hU1
SLC7A7	8.06e-23	0.40263	0.245	0.104	9.38e-19	hU1
SLC8A1	2.01e-23	0.263381	0.124	0.032	2.34e-19	hU1
SMS	8.56e-25	0.396462	0.238	0.095	9.96e-21	hU1
SNX10	1.62e-10	0.258176	0.551	0.413	1.88e-06	hU1
SP110	1.09e-33	0.382665	0.189	0.052	1.27e-29	hU1		Transcription		Receptor
SPATS2L	1.97e-16	0.32043	0.164	0.067	2.29e-12	hU1
SRGN	5.91e-15	0.257171	0.851	0.775	6.88e-11	hU1
SSB	1.72e-07	0.254728	0.25	0.165	0.00200232	hU1
STAT1	4.97e-76	0.857466	0.61	0.269	5.78e-72	hU1		Transcription		Receptor
STAT2	4.76e-20	0.345827	0.217	0.091	5.54e-16	hU1		Transcription		Receptor
STXBP2	1.88e-07	0.278128	0.418	0.325	0.00218219	hU1
SUMO3	7.39e-11	0.258048	0.451	0.317	8.6e-07	hU1
SYNGR2	5.5e-11	0.284909	0.271	0.164	6.39e-07	hU1
TGFBI	1.03e-25	0.34549	0.133	0.034	1.19e-21	hU1
TMEM219	1.16e-09	0.256615	0.5	0.388	1.35e-05	hU1
TMSB4X	1.99e-114	0.770043	0.998	0.994	2.32e-110	hU1
TNFSF10	1.46e-61	0.60721	0.166	0.021	1.7e-57	hU1			Cytokine	Receptor
TNFSF13B	7.78e-126	1.14414	0.614	0.188	9.06e-122	hU1			Cytokine	Receptor
TRIM22	7.75e-25	0.389305	0.217	0.081	9.02e-21	hU1
TYMP	1.74e-68	0.586963	0.895	0.664	2.03e-64	hU1
TYROBP	2.62e-84	0.406858	1	0.996	3.05e-80	hU1				Receptor
UBE2L6	7.44e-46	0.552352	0.367	0.137	8.65e-42	hU1
UCP2	3.35e-21	0.407417	0.212	0.087	3.9e-17	hU1
UNC93B1	2.27e-14	0.310365	0.248	0.13	2.64e-10	hU1				Receptor
USP18	1.7e-44	0.383246	0.14	0.022	1.97e-40	hU1
VAMP5	3.52e-29	0.51819	0.205	0.068	4.09e-25	hU1
VAMP8	1.08e-15	0.313352	0.696	0.565	1.26e-11	hU1
VMO1	1.47e-72	1.00151	0.236	0.039	1.71e-68	hU1
WIPF1	4.77e-14	0.341632	0.283	0.16	5.55e-10	hU1
XAF1	5.81e-26	0.340884	0.189	0.062	6.76e-22	hU1
ZFP36	1.05e-31	0.359646	0.164	0.042	1.22e-27	hU1
ATP5E	4.43e-83	0.272944	1	0.972	5.16e-79	hU2
ATP5I	1.04e-44	0.31777	0.864	0.745	1.2e-40	hU2
ATP5L	6.15e-49	0.257775	0.958	0.904	7.16e-45	hU2
ATP6V1F	1.54e-53	0.258706	0.98	0.925	1.8e-49	hU2
C14orf2	3.33e-44	0.264607	0.934	0.86	3.87e-40	hU2
C7orf73	1.55e-50	0.371582	0.765	0.607	1.8e-46	hU2
COX7C	7.27e-45	0.274718	0.925	0.857	8.45e-41	hU2
DBI	5.4e-25	0.261541	0.817	0.744	6.29e-21	hU2				Receptor
EIF4EBP1	2.04e-14	0.263347	0.386	0.296	2.38e-10	hU2
FAM200B	3.45e-16	0.256624	0.234	0.142	4.02e-12	hU2
FTL	3.09e-82	0.279679	1	1	3.59e-78	hU2
GNG5	3.94e-35	0.257552	0.91	0.84	4.58e-31	hU2
HMGA1	7.08e-25	0.303782	0.548	0.413	8.23e-21	hU2		Transcription		Receptor
KRT10	1.56e-25	0.326177	0.477	0.348	1.81e-21	hU2
MKKS	7.27e-18	0.268176	0.367	0.261	8.46e-14	hU2		Transcription		Receptor
MT1F	1.73e-06	0.284449	0.266	0.213	0.0200766	hU2
MYEOV2	7.18e-21	0.263847	0.595	0.473	8.36e-17	hU2
NUMB	1.71e-15	0.252524	0.595	0.508	1.99e-11	hU2
OST4	1.73e-40	0.277959	0.863	0.741	2.02e-36	hU2
POLR2L	1.35e-60	0.367214	0.856	0.702	1.57e-56	hU2
RGCC	1.45e-39	0.434907	0.768	0.618	1.68e-35	hU2
RP11-20G13.3	4.7e-20	0.377696	0.457	0.334	5.47e-16	hU2
RPL12	2.55e-59	0.291137	0.967	0.874	2.97e-55	hU2
RPL18A	1.81e-56	0.260846	0.982	0.931	2.1e-52	hU2
RPL21	1.58e-70	0.26844	0.995	0.973	1.84e-66	hU2
RPL30	1.72e-39	0.263301	0.915	0.828	2e-35	hU2
RPL34	6.6e-103	0.361494	0.995	0.972	7.68e-99	hU2
RPL35A	1.43e-56	0.25517	0.981	0.936	1.66e-52	hU2
RPL39	2.06e-83	0.283895	0.999	0.974	2.4e-79	hU2
RPL41	1.31e-116	0.284975	1	0.993	1.52e-112	hU2
RPLP1	5.6e-130	0.362484	1	0.983	6.52e-126	hU2
RPLP2	9.1e-75	0.283919	0.993	0.95	1.06e-70	hU2
RPS12	2.43e-77	0.337746	0.971	0.872	2.83e-73	hU2
RPS13	2.8e-40	0.289768	0.923	0.869	3.26e-36	hU2
RPS15A	1.91e-66	0.334191	0.961	0.879	2.22e-62	hU2
RPS16	5.43e-58	0.294353	0.97	0.893	6.31e-54	hU2
RPS21	2.98e-53	0.291177	0.928	0.839	3.47e-49	hU2
RPS23	1.49e-55	0.29554	0.95	0.883	1.74e-51	hU2
RPS27	1.03e-137	0.37228	1	0.989	1.19e-133	hU2
RPS27A	6.89e-74	0.339056	0.975	0.928	8.01e-70	hU2
RPS28	3.36e-129	0.317602	1	0.982	3.9e-125	hU2
RPS29	8e-84	0.294768	0.997	0.957	9.31e-80	hU2
RPS3A	1.37e-39	0.276191	0.933	0.87	1.59e-35	hU2
RPS8	8.33e-59	0.298077	0.956	0.877	9.69e-55	hU2
SERF2	1.25e-101	0.257154	1	0.991	1.45e-97	hU2
SH3BGRL3	9.22e-219	0.478871	1	0.985	1.07e-214	hU2
SLC38A2	1.43e-23	0.296859	0.624	0.499	1.67e-19	hU2
SPG21	4.33e-22	0.253912	0.624	0.515	5.03e-18	hU2				Receptor
SPINK1	2.3e-06	0.376323	0.274	0.22	0.0267905	hU2
TCEB2	9.63e-54	0.295168	0.945	0.852	1.12e-49	hU2
TMA7	1.68e-56	0.329564	0.901	0.763	1.95e-52	hU2
TPT1	4.63e-89	0.399688	0.974	0.876	5.39e-85	hU2
UQCR11	1.9e-61	0.31086	0.962	0.865	2.21e-57	hU2
UQCRH	6.25e-32	0.302826	0.716	0.597	7.27e-28	hU2
USMG5	3.27e-46	0.30394	0.886	0.771	3.81e-42	hU2

### Sheet: Enrichment analysis
Gene cluster	Category	ID	Name	Source	p-value	q-value Bonferroni	q-value FDR B&H	q-value FDR B&Y	Hit Count in Query List	Hit Count in Genome	Hit in Query List
hE3 infected	GO: Molecular Function	GO:0042288	MHC class I protein binding		0.000442	0.0716	0.0352	0.199	2	30	DERL1,ATP5F1B
hE3 infected	GO: Molecular Function	GO:0004902	granulocyte colony-stimulating factor receptor activity		0.00104	0.169	0.0352	0.199	1	1	CSF2RA
hE3 infected	GO: Molecular Function	GO:0070553	nicotinic acid receptor activity		0.00104	0.169	0.0352	0.199	1	1	HCAR2
hE3 infected	GO: Molecular Function	GO:0036134	12-hydroxyheptadecatrienoic acid synthase activity		0.00104	0.169	0.0352	0.199	1	1	TBXAS1
hE3 infected	GO: Molecular Function	GO:0043531	ADP binding		0.00109	0.176	0.0352	0.199	2	47	ATP5F1B,CHORDC1
hE3 infected	GO: Molecular Function	GO:0042287	MHC protein binding		0.00182	0.295	0.0375	0.213	2	61	DERL1,ATP5F1B
hE3 infected	GO: Molecular Function	GO:0004796	thromboxane-A synthase activity		0.00209	0.338	0.0375	0.213	1	2	TBXAS1
hE3 infected	GO: Molecular Function	GO:0008176	tRNA (guanine-N7-)-methyltransferase activity		0.00209	0.338	0.0375	0.213	1	2	METTL1
hE3 infected	GO: Molecular Function	GO:0051916	granulocyte colony-stimulating factor binding		0.00209	0.338	0.0375	0.213	1	2	CSF2RA
hE3 infected	GO: Biological Process	GO:0071222	cellular response to lipopolysaccharide		5.4e-05	0.0505	0.0214	0.158	4	227	IRF8,TRIB1,ZC3H12A,CD300LB
hE3 infected	GO: Biological Process	GO:0071219	cellular response to molecule of bacterial origin		5.98e-05	0.0558	0.0214	0.158	4	233	IRF8,TRIB1,ZC3H12A,CD300LB
hE3 infected	GO: Biological Process	GO:1903320	regulation of protein modification by small protein conjugation or removal		8.48e-05	0.0792	0.0214	0.158	4	255	DERL1,HERPUD1,TRIB1,ZC3H12A
hE3 infected	GO: Biological Process	GO:0071216	cellular response to biotic stimulus		9.15e-05	0.0854	0.0214	0.158	4	260	IRF8,TRIB1,ZC3H12A,CD300LB
hE3 infected	GO: Biological Process	GO:0030968	endoplasmic reticulum unfolded protein response		0.000203	0.189	0.0329	0.244	3	123	DERL1,HERPUD1,SSR1
hE3 infected	GO: Biological Process	GO:0034620	cellular response to unfolded protein		0.000316	0.295	0.0329	0.244	3	143	DERL1,HERPUD1,SSR1
hE3 infected	GO: Biological Process	GO:0032496	response to lipopolysaccharide		0.000329	0.307	0.0329	0.244	4	363	IRF8,TRIB1,ZC3H12A,CD300LB
hE3 infected	GO: Biological Process	GO:1903513	endoplasmic reticulum to cytosol transport		0.000339	0.317	0.0329	0.244	2	29	DERL1,HERPUD1
hE3 infected	GO: Biological Process	GO:0030970	retrograde protein transport, ER to cytosol		0.000339	0.317	0.0329	0.244	2	29	DERL1,HERPUD1
hE3 infected	GO: Biological Process	GO:1903322	positive regulation of protein modification by small protein conjugation or removal		0.000377	0.352	0.0329	0.244	3	152	DERL1,TRIB1,ZC3H12A
hE3 infected	GO: Biological Process	GO:0002237	response to molecule of bacterial origin		0.000387	0.362	0.0329	0.244	4	379	IRF8,TRIB1,ZC3H12A,CD300LB
hE3 infected	GO: Biological Process	GO:0035967	cellular response to topologically incorrect protein		0.000471	0.44	0.0367	0.272	3	164	DERL1,HERPUD1,SSR1
hE3 infected	GO: Biological Process	GO:0006986	response to unfolded protein		0.000638	0.596	0.0459	0.34	3	182	DERL1,HERPUD1,SSR1
hE3 infected	GO: Cellular Component	GO:0030867	rough endoplasmic reticulum membrane		0.00036	0.0378	0.0341	0.179	2	29	DERL1,ZC3H12A
hE3 infected	GO: Cellular Component	GO:0005754	mitochondrial proton-transporting ATP synthase, catalytic core		0.000975	0.102	0.0341	0.179	1	1	ATP5F1B
hE3 infected	GO: Cellular Component	GO:0045267	proton-transporting ATP synthase, catalytic core		0.000975	0.102	0.0341	0.179	1	1	ATP5F1B
hE3 infected	GO: Cellular Component	GO:0036502	Derlin-1-VIMP complex		0.00195	0.204	0.0382	0.2	1	2	DERL1
hE3 infected	GO: Cellular Component	GO:0098798	mitochondrial protein complex		0.00222	0.233	0.0382	0.2	3	272	MRPL1,MRPS22,ATP5F1B
hE3 infected	GO: Cellular Component	GO:1990037	Lewy body core		0.00292	0.306	0.0382	0.2	1	3	HERPUD1
hE3 infected	GO: Cellular Component	GO:0005789	endoplasmic reticulum membrane		0.00333	0.349	0.0382	0.2	5	1091	DERL1,TBXAS1,HERPUD1,ZC3H12A,SSR1
hE3 infected	GO: Cellular Component	GO:0005761	mitochondrial ribosome		0.00358	0.376	0.0382	0.2	2	92	MRPL1,MRPS22
hE3 infected	GO: Cellular Component	GO:0000313	organellar ribosome		0.00358	0.376	0.0382	0.2	2	92	MRPL1,MRPS22
hE3 infected	GO: Cellular Component	GO:0042175	nuclear outer membrane-endoplasmic reticulum membrane network		0.00364	0.382	0.0382	0.2	5	1114	DERL1,TBXAS1,HERPUD1,ZC3H12A,SSR1
hE3 infected	GO: Cellular Component	GO:0005791	rough endoplasmic reticulum		0.00516	0.542	0.0437	0.229	2	111	DERL1,ZC3H12A
hE3 infected	GO: Cellular Component	GO:0005785	signal recognition particle receptor complex		0.00583	0.612	0.0437	0.229	1	6	DERL1
hE3 infected	GO: Cellular Component	GO:0000275	mitochondrial proton-transporting ATP synthase complex, catalytic core F(1)		0.00583	0.612	0.0437	0.229	1	6	ATP5F1B
hE3 infected	GO: Cellular Component	GO:0045261	proton-transporting ATP synthase complex, catalytic core F(1)		0.00583	0.612	0.0437	0.229	1	6	ATP5F1B
hE3 infected	GO: Cellular Component	GO:0000839	Hrd1p ubiquitin ligase ERAD-L complex		0.0068	0.714	0.0453	0.237	1	7	DERL1
hE3 infected	GO: Cellular Component	GO:0000836	Hrd1p ubiquitin ligase complex		0.00777	0.815	0.0453	0.237	1	8	DERL1
hE3 infected	GO: Cellular Component	GO:0042406	extrinsic component of endoplasmic reticulum membrane		0.00777	0.815	0.0453	0.237	1	8	ZC3H12A
hE3 infected	GO: Cellular Component	GO:0097413	Lewy body		0.00777	0.815	0.0453	0.237	1	8	HERPUD1
hE3 infected	GO: Cellular Component	GO:0000835	ER ubiquitin ligase complex		0.00873	0.917	0.0477	0.25	1	9	DERL1
hE3 infected	GO: Cellular Component	GO:0044432	endoplasmic reticulum part		0.00909	0.954	0.0477	0.25	5	1383	DERL1,TBXAS1,HERPUD1,ZC3H12A,SSR1
hE3 infected	GO: Cellular Component	GO:0036513	Derlin-1 retrotranslocation complex		0.0097	1	0.0485	0.254	1	10	DERL1
hE3 infected	Pathway	1269566	Hydroxycarboxylic acid-binding receptors	BioSystems: REACTOME	3.02e-06	0.000386	0.000386	0.0021	2	3	HCAR3,HCAR2
hE3 infected	Pathway	167325	Protein processing in endoplasmic reticulum	BioSystems: KEGG	0.000604	0.0772	0.0386	0.21	3	166	DERL1,HERPUD1,SSR1
hE3 infected	Transcription Factor Binding Site	WGTTNNNNNAAA_UNKNOWN	WGTTNNNNNAAA_UNKNOWN		0.000747	0.106	0.0457	0.253	4	450	HCAR3,TRIB1,HCAR2,MRPL1
hE3 infected	Transcription Factor Binding Site	V$CEBPA_01	V$CEBPA_01		0.000899	0.128	0.0457	0.253	3	199	HCAR3,TRIB1,HCAR2
hE3 infected	Transcription Factor Binding Site	V$DBP_Q6	V$DBP_Q6		0.000966	0.137	0.0457	0.253	3	204	TBXAS1,TRIB1,ATP5F1B
hE3 infected	Gene Family	200	Hydroxy-carboxylic acid receptors	genenames.org	1.41e-06	1.84e-05	1.84e-05	5.84e-05	2	3	HCAR3,HCAR2
hE3 infected	Gene Family	1004	Cytochrome P450 family 5	genenames.org	0.000715	0.0093	0.00465	0.0148	1	1	TBXAS1
hE3 infected	Gene Family	646	Mitochondrial ribosomal proteins	genenames.org	0.00141	0.0183	0.0061	0.0194	2	79	MRPL1,MRPS22
hE3 infected	Gene Family	610	Intermediate filaments Type III	genenames.org	0.00357	0.0464	0.0116	0.0369	1	5	SYNC
hE3 infected	Gene Family	926	Rhomboid family	genenames.org	0.00996	0.13	0.0251	0.0797	1	14	DERL1
hE3 infected	Gene Family	416	F-type ATPases|Mitochondrial complex V: ATP synthase subunits	genenames.org	0.0128	0.166	0.0251	0.0797	1	18	ATP5F1B
hE3 infected	Gene Family	644	F-type ATPases|Mitochondrial complex V: ATP synthase subunits	genenames.org	0.0135	0.175	0.0251	0.0797	1	19	ATP5F1B
hE3 infected	Gene Family	715	MicroRNAs|Pseudoautosomal region 1	genenames.org	0.0177	0.23	0.0288	0.0916	1	25	CSF2RA
hE3 infected	Gene Family	963	Methyltransferase like	genenames.org	0.0233	0.303	0.0322	0.102	1	33	METTL1
hE3 infected	Gene Family	73	Zinc fingers CCCH-type|RNA binding motif containing	genenames.org	0.0247	0.322	0.0322	0.102	1	35	ZC3H12A
hE3 infected	Gene Family	870	Minor histocompatibility antigens|FERM domain containing	genenames.org	0.0359	0.466	0.0424	0.135	1	51	SSR1
hE3 uninfected	GO: Molecular Function	GO:0048029	monosaccharide binding		2.33e-06	0.0018	0.0014	0.0101	8	88	SIGLEC9,FBP1,CLN5,LMAN2,ALDOA,TKT,M6PR,G6PD
hE3 uninfected	GO: Molecular Function	GO:0016491	oxidoreductase activity		3.61e-06	0.00279	0.0014	0.0101	26	984	CYC1,NDUFS7,ABL2,ACADVL,GAPDH,NCF2,NDUFA9,NDUFB8,PGK1,FBP1,MGST3,ALDOA,GSTO1,ALOX5AP,SDHD,HSP90AB1,DDIT4,TECR,COX6A1,POR,APOE,PDIA6,P4HB,ASPH,HSD17B11,G6PD
hE3 uninfected	GO: Molecular Function	GO:0030246	carbohydrate binding		3.09e-05	0.0239	0.00578	0.0418	12	292	HEXB,SIGLEC9,FBP1,CLN5,OS9,LMAN2,ALDOA,CLEC2B,CALR,TKT,M6PR,G6PD
hE3 uninfected	GO: Molecular Function	GO:0044769	ATPase activity, coupled to transmembrane movement of ions, rotational mechanism		3.68e-05	0.0285	0.00578	0.0418	5	39	ATP5MC3,ATP6V1E1,ATP6AP1,ATP6V0D1,ATP5F1A
hE3 uninfected	GO: Molecular Function	GO:0004298	threonine-type endopeptidase activity		4.6e-05	0.0356	0.00578	0.0418	4	21	PSMA1,PSMA2,PSMA6,PSMB3
hE3 uninfected	GO: Molecular Function	GO:0070003	threonine-type peptidase activity		4.6e-05	0.0356	0.00578	0.0418	4	21	PSMA1,PSMA2,PSMA6,PSMB3
hE3 uninfected	GO: Molecular Function	GO:0044877	protein-containing complex binding		5.23e-05	0.0404	0.00578	0.0418	29	1356	TPM3,ABCF1,ABL2,RPN2,OSCAR,TWF2,NDUFA9,DDX5,FCGRT,TMED10,FERMT3,HSP90AB1,LILRA2,CALR,SPCS1,RTN4,TUBB,AAK1,APOE,LCP1,GSN,CDK5RAP3,ATP6V0D1,P4HB,CD151,SNRPB,SNRPB2,M6PR,NEAT1
hE3 uninfected	GO: Molecular Function	GO:0022853	active ion transmembrane transporter activity		9.32e-05	0.0721	0.00895	0.0647	11	278	ATP5MC3,ATP6V1E1,ATP6AP1,SLC7A11,SLC25A5,ANXA5,MFSD2A,ATP6V0D1,SLC11A1,SLC26A11,ATP5F1A
hE3 uninfected	GO: Molecular Function	GO:0004579	dolichyl-diphosphooligosaccharide-protein glycotransferase activity		0.000104	0.0806	0.00895	0.0647	3	10	RPN2,DDOST,OSTC
hE3 uninfected	GO: Molecular Function	GO:0022804	active transmembrane transporter activity		0.000133	0.103	0.00917	0.0663	13	393	ATP5MC3,ATP6V1E1,ATP6AP1,SLC7A11,SLC25A5,ANXA5,SLC1A5,MFSD2A,ATP6V0D1,SLC11A1,SLC16A3,SLC26A11,ATP5F1A
hE3 uninfected	GO: Molecular Function	GO:0009678	pyrophosphate hydrolysis-driven proton transmembrane transporter activity		0.000137	0.106	0.00917	0.0663	5	51	ATP5MC3,ATP6V1E1,ATP6AP1,ATP6V0D1,ATP5F1A
hE3 uninfected	GO: Molecular Function	GO:0004576	oligosaccharyl transferase activity		0.000142	0.11	0.00917	0.0663	3	11	RPN2,DDOST,OSTC
hE3 uninfected	GO: Molecular Function	GO:0019829	ATPase-coupled cation transmembrane transporter activity		0.000183	0.142	0.0109	0.0789	6	85	ATP5MC3,ATP6V1E1,ATP6AP1,ANXA5,ATP6V0D1,ATP5F1A
hE3 uninfected	GO: Molecular Function	GO:0042625	ATPase-coupled ion transmembrane transporter activity		0.000236	0.183	0.0129	0.0935	6	89	ATP5MC3,ATP6V1E1,ATP6AP1,ANXA5,ATP6V0D1,ATP5F1A
hE3 uninfected	GO: Molecular Function	GO:0016860	intramolecular oxidoreductase activity		0.000251	0.194	0.0129	0.0935	6	90	GAPDH,PGK1,ALDOA,PDIA6,P4HB,TKT
hE3 uninfected	GO: Molecular Function	GO:0015075	ion transmembrane transporter activity		0.000361	0.28	0.0155	0.112	24	1152	ATP5MC3,ATP6V1E1,ATP6AP1,SLC7A11,KCNN4,TMCO1,GSTO1,VDAC2,SLC25A5,CALM2,SGK1,ANXA5,COX6A1,SLC1A5,MFSD2A,ATP6V0D1,SLC11A1,SLC16A3,ASPH,SLC26A11,G6PD,ATP5F1A,MFSD10,SLC35B1
hE3 uninfected	GO: Molecular Function	GO:0051082	unfolded protein binding		0.000363	0.281	0.0155	0.112	7	135	DNAJB11,CLN3,HSP90AB1,CALR,TOR1A,CDC37,CCT8
hE3 uninfected	GO: Molecular Function	GO:0003723	RNA binding		0.000367	0.284	0.0155	0.112	35	1980	ABCF1,PSMA1,PSMA6,HNRNPM,TWF2,HNRNPA1,HNRNPA2B1,TUFM,DDX5,JUN,RBM8A,ALDOA,TARS1,HSP90AB1,HNRNPDL,DCAF13,SRSF7,PNN,SLC25A5,CALR,RTN4,ZNF622,FAM133B,SF3B1,SLC16A3,P4HB,PA2G4,EIF4A1,BZW1,EIF3I,SNRPB,SNRPB2,ATP5F1A,SON,NEAT1
hE3 uninfected	GO: Molecular Function	GO:0015037	peptide disulfide oxidoreductase activity		0.000381	0.295	0.0155	0.112	3	15	GSTO1,PDIA6,P4HB
hE3 uninfected	GO: Molecular Function	GO:0004464	leukotriene-C4 synthase activity		0.00056	0.434	0.0217	0.157	2	4	MGST3,ALOX5AP
hE3 uninfected	GO: Molecular Function	GO:0015078	proton transmembrane transporter activity		0.00071	0.55	0.0262	0.189	7	151	ATP5MC3,ATP6V1E1,ATP6AP1,COX6A1,ATP6V0D1,SLC11A1,ATP5F1A
hE3 uninfected	GO: Molecular Function	GO:0015036	disulfide oxidoreductase activity		0.000803	0.621	0.027	0.195	4	43	PGK1,GSTO1,PDIA6,P4HB
hE3 uninfected	GO: Molecular Function	GO:0016861	intramolecular oxidoreductase activity, interconverting aldoses and ketoses		0.000803	0.621	0.027	0.195	4	43	GAPDH,PGK1,ALDOA,TKT
hE3 uninfected	GO: Molecular Function	GO:0043021	ribonucleoprotein complex binding		0.00086	0.666	0.0278	0.201	7	156	ABCF1,RPN2,DDX5,SPCS1,SNRPB,SNRPB2,NEAT1
hE3 uninfected	GO: Molecular Function	GO:0046933	proton-transporting ATP synthase activity, rotational mechanism		0.000921	0.713	0.0285	0.206	3	20	ATP5MC3,ATP6AP1,ATP5F1A
hE3 uninfected	GO: Molecular Function	GO:0015318	inorganic molecular entity transmembrane transporter activity		0.000964	0.746	0.0287	0.207	22	1089	ATP5MC3,ATP6V1E1,ATP6AP1,SLC7A11,KCNN4,TMCO1,GSTO1,VDAC2,CALM2,SGK1,ANXA5,COX6A1,SLC1A5,MFSD2A,ATP6V0D1,SLC11A1,SLC16A3,ASPH,SLC26A11,G6PD,ATP5F1A,MFSD10
hE3 uninfected	GO: Molecular Function	GO:1901505	carbohydrate derivative transmembrane transporter activity		0.00122	0.943	0.0349	0.253	4	48	SLC50A1,SLC25A5,MFSD2A,SLC35B1
hE3 uninfected	GO: Molecular Function	GO:0009055	electron transfer activity		0.00131	1	0.036	0.26	6	123	CYC1,NCF2,SDHD,COX6A1,POR,ASPH
hE3 uninfected	GO: Molecular Function	GO:0022857	transmembrane transporter activity		0.00135	1	0.036	0.26	25	1341	ATP5MC3,ATP6V1E1,ATP6AP1,SLC7A11,SLC50A1,KCNN4,TMCO1,GSTO1,VDAC2,SLC25A5,CALM2,SGK1,ANXA5,COX6A1,SLC1A5,MFSD2A,ATP6V0D1,SLC11A1,SLC16A3,ASPH,SLC26A11,G6PD,ATP5F1A,MFSD10,SLC35B1
hE3 uninfected	GO: Molecular Function	GO:0046961	proton-transporting ATPase activity, rotational mechanism		0.0014	1	0.0361	0.261	3	23	ATP6V1E1,ATP6AP1,ATP6V0D1
hE3 uninfected	GO: Molecular Function	GO:0044389	ubiquitin-like protein ligase binding		0.00147	1	0.0366	0.265	10	328	HM13,JUN,HSP90AB1,SLC25A5,CALR,RTN4,TUBB,XBP1,CDK5RAP3,PA2G4
hE3 uninfected	GO: Molecular Function	GO:0005537	mannose binding		0.00159	1	0.0384	0.278	3	24	CLN5,LMAN2,M6PR
hE3 uninfected	GO: Molecular Function	GO:0016651	oxidoreductase activity, acting on NAD(P)H		0.00174	1	0.0409	0.295	6	130	NDUFS7,NCF2,NDUFA9,NDUFB8,PGK1,POR
hE3 uninfected	GO: Molecular Function	GO:0042500	aspartic endopeptidase activity, intramembrane cleaving		0.00192	1	0.0438	0.317	2	7	HM13,SPPL2A
hE3 uninfected	GO: Molecular Function	GO:0042626	ATPase-coupled transmembrane transporter activity		0.00211	1	0.0458	0.331	6	135	ATP5MC3,ATP6V1E1,ATP6AP1,ANXA5,ATP6V0D1,ATP5F1A
hE3 uninfected	GO: Molecular Function	GO:0016887	ATPase activity		0.00215	1	0.0458	0.331	14	595	ATP5MC3,DNAJB11,ATP6V1E1,ABCF1,ATP6AP1,PSMC4,DDX5,HSP90AB1,ANXA5,TOR1A,ATP6V0D1,EIF4A1,CCT8,ATP5F1A
hE3 uninfected	GO: Molecular Function	GO:0051787	misfolded protein binding		0.00225	1	0.0458	0.331	3	27	DNAJB9,DERL2,TOR1A
hE3 uninfected	GO: Molecular Function	GO:0004365	glyceraldehyde-3-phosphate dehydrogenase (NAD+) (phosphorylating) activity		0.00225	1	0.0458	0.331	3	27	GAPDH,PGK1,ALDOA
hE3 uninfected	GO: Molecular Function	GO:0004364	glutathione transferase activity		0.0025	1	0.0496	0.358	3	28	MGST3,GSTO1,ALOX5AP
hE3 uninfected	GO: Biological Process	GO:0002283	neutrophil activation involved in immune response		4.78e-12	1.91e-08	1.21e-08	1.07e-07	25	491	HEXB,SIGLEC9,PSMA2,OSCAR,CREG1,ITGAX,DDOST,GGH,NEU1,SURF4,QPCT,C5AR1,ALDOA,HSP90AB1,DPP7,LILRA2,TUBB,GSN,SLC11A1,ASAH1,PA2G4,CD53,CD58,CCT8,FUCA2
hE3 uninfected	GO: Biological Process	GO:0042119	neutrophil activation		7.74e-12	3.1e-08	1.21e-08	1.07e-07	25	502	HEXB,SIGLEC9,PSMA2,OSCAR,CREG1,ITGAX,DDOST,GGH,NEU1,SURF4,QPCT,C5AR1,ALDOA,HSP90AB1,DPP7,LILRA2,TUBB,GSN,SLC11A1,ASAH1,PA2G4,CD53,CD58,CCT8,FUCA2
hE3 uninfected	GO: Biological Process	GO:0036230	granulocyte activation		1e-11	4e-08	1.21e-08	1.07e-07	25	508	HEXB,SIGLEC9,PSMA2,OSCAR,CREG1,ITGAX,DDOST,GGH,NEU1,SURF4,QPCT,C5AR1,ALDOA,HSP90AB1,DPP7,LILRA2,TUBB,GSN,SLC11A1,ASAH1,PA2G4,CD53,CD58,CCT8,FUCA2
hE3 uninfected	GO: Biological Process	GO:0002275	myeloid cell activation involved in immune response		1.21e-11	4.84e-08	1.21e-08	1.07e-07	26	557	HEXB,SIGLEC9,PSMA2,OSCAR,CREG1,ITGAX,DDOST,GGH,NEU1,SURF4,QPCT,C5AR1,ALDOA,HSP90AB1,DPP7,LILRA2,TUBB,GSN,SLC11A1,LAT,ASAH1,PA2G4,CD53,CD58,CCT8,FUCA2
hE3 uninfected	GO: Biological Process	GO:0043312	neutrophil degranulation		2.73e-11	1.09e-07	2.18e-08	1.94e-07	24	488	HEXB,SIGLEC9,PSMA2,OSCAR,CREG1,ITGAX,DDOST,GGH,NEU1,SURF4,QPCT,C5AR1,ALDOA,HSP90AB1,DPP7,TUBB,GSN,SLC11A1,ASAH1,PA2G4,CD53,CD58,CCT8,FUCA2
hE3 uninfected	GO: Biological Process	GO:0002274	myeloid leukocyte activation		4e-11	1.6e-07	2.66e-08	2.36e-07	28	684	HEXB,SIGLEC9,PSMA2,OSCAR,CREG1,ITGAX,DDOST,GGH,JUN,NEU1,PTPRE,SURF4,QPCT,C5AR1,ALDOA,HSP90AB1,DPP7,LILRA2,TUBB,GSN,SLC11A1,LAT,ASAH1,PA2G4,CD53,CD58,CCT8,FUCA2
hE3 uninfected	GO: Biological Process	GO:0043299	leukocyte degranulation		4.88e-11	1.95e-07	2.79e-08	2.48e-07	25	547	HEXB,SIGLEC9,PSMA2,OSCAR,CREG1,ITGAX,DDOST,GGH,NEU1,SURF4,QPCT,C5AR1,ALDOA,HSP90AB1,DPP7,TUBB,GSN,SLC11A1,LAT,ASAH1,PA2G4,CD53,CD58,CCT8,FUCA2
hE3 uninfected	GO: Biological Process	GO:0002446	neutrophil mediated immunity		6e-11	2.4e-07	3e-08	2.66e-07	24	507	HEXB,SIGLEC9,PSMA2,OSCAR,CREG1,ITGAX,DDOST,GGH,NEU1,SURF4,QPCT,C5AR1,ALDOA,HSP90AB1,DPP7,TUBB,GSN,SLC11A1,ASAH1,PA2G4,CD53,CD58,CCT8,FUCA2
hE3 uninfected	GO: Biological Process	GO:0002444	myeloid leukocyte mediated immunity		1.12e-10	4.5e-07	5e-08	4.43e-07	25	569	HEXB,SIGLEC9,PSMA2,OSCAR,CREG1,ITGAX,DDOST,GGH,NEU1,SURF4,QPCT,C5AR1,ALDOA,HSP90AB1,DPP7,TUBB,GSN,SLC11A1,LAT,ASAH1,PA2G4,CD53,CD58,CCT8,FUCA2
hE3 uninfected	GO: Biological Process	GO:0002366	leukocyte activation involved in immune response		2.09e-10	8.35e-07	8.35e-08	7.41e-07	28	735	HEXB,SIGLEC9,PSMA2,OSCAR,CREG1,ITGAX,DDOST,GGH,NEU1,SURF4,QPCT,C5AR1,ALDOA,HSP90AB1,DPP7,LILRA2,TUBB,XBP1,LCP1,GSN,SLC11A1,LAT,ASAH1,PA2G4,CD53,CD58,CCT8,FUCA2
hE3 uninfected	GO: Biological Process	GO:0002263	cell activation involved in immune response		2.36e-10	9.44e-07	8.59e-08	7.62e-07	28	739	HEXB,SIGLEC9,PSMA2,OSCAR,CREG1,ITGAX,DDOST,GGH,NEU1,SURF4,QPCT,C5AR1,ALDOA,HSP90AB1,DPP7,LILRA2,TUBB,XBP1,LCP1,GSN,SLC11A1,LAT,ASAH1,PA2G4,CD53,CD58,CCT8,FUCA2
hE3 uninfected	GO: Biological Process	GO:0034976	response to endoplasmic reticulum stress		2.97e-10	1.19e-06	9.91e-08	8.79e-07	18	294	DNAJB11,ACADVL,DNAJB9,HM13,JUN,UBXN4,MYDGF,OS9,TMCO1,CALR,DERL2,TOR1A,XBP1,PDIA6,CDK5RAP3,ATP6V0D1,LMNA,P4HB
hE3 uninfected	GO: Biological Process	GO:0032940	secretion by cell		7.34e-10	2.94e-06	2.26e-07	2e-06	43	1687	HEXB,ATP6AP1,ABL2,GAPDH,SIGLEC9,PSMA2,OSCAR,CREG1,ITGAX,DDOST,GGH,NEU1,IL1R2,SURF4,QPCT,KCNN4,C5AR1,TMED10,ALDOA,SDHD,FERMT3,HSP90AB1,DPP7,LILRA2,SLC25A5,ANXA5,RTN4,TUBB,XBP1,APOE,SLC1A5,GSN,SLC11A1,LAT,PPT1,ASAH1,PA2G4,CD53,CD58,CCT8,FUCA2,IL1RN,M6PR
hE3 uninfected	GO: Biological Process	GO:0046903	secretion		9.76e-10	3.91e-06	2.79e-07	2.48e-06	45	1839	HEXB,ATP6AP1,ABL2,GAPDH,SIGLEC9,PSMA2,OSCAR,CREG1,ITGAX,DDOST,GGH,NEU1,IL1R2,SURF4,QPCT,KCNN4,C5AR1,TMED10,ALDOA,CA2,SDHD,FERMT3,HSP90AB1,DPP7,LILRA2,SLC25A5,SGK1,ANXA5,RTN4,TUBB,XBP1,APOE,SLC1A5,GSN,SLC11A1,LAT,PPT1,ASAH1,PA2G4,CD53,CD58,CCT8,FUCA2,IL1RN,M6PR
hE3 uninfected	GO: Biological Process	GO:0140352	export from cell		1.76e-09	7.05e-06	4.7e-07	4.17e-06	43	1736	HEXB,ATP6AP1,ABL2,GAPDH,SIGLEC9,PSMA2,OSCAR,CREG1,ITGAX,DDOST,GGH,NEU1,IL1R2,SURF4,QPCT,KCNN4,C5AR1,TMED10,ALDOA,SDHD,FERMT3,HSP90AB1,DPP7,LILRA2,SLC25A5,ANXA5,RTN4,TUBB,XBP1,APOE,SLC1A5,GSN,SLC11A1,LAT,PPT1,ASAH1,PA2G4,CD53,CD58,CCT8,FUCA2,IL1RN,M6PR
hE3 uninfected	GO: Biological Process	GO:0055085	transmembrane transport		2.86e-09	1.14e-05	7.14e-07	6.34e-06	44	1833	CYC1,ATP5MC3,CLN8,SPNS1,ATP6V1E1,NDUFS7,ABCF1,ATP6AP1,PSMA1,PSMA2,PSMA6,PSMB3,PSMC4,NDUFA9,SLC7A11,NDUFB8,PGK1,ARL6IP1,SLC50A1,KCNN4,OS9,TMCO1,GSTO1,CA2,SDHD,VDAC2,SLC25A5,CALM2,SGK1,ANXA5,COX6A1,SLC43A3,SLC1A5,MFSD2A,ATP6V0D1,SLC11A1,SLC16A3,SEC62,ASPH,SLC26A11,G6PD,ATP5F1A,MFSD10,SLC35B1
hE3 uninfected	GO: Biological Process	GO:0001775	cell activation		3.25e-09	1.3e-05	7.64e-07	6.78e-06	40	1568	HEXB,ABL2,TNFSF14,SIGLEC9,PSMA2,OSCAR,CD83,DNAJB9,CREG1,ITGAX,SLC7A11,DDOST,GGH,JUN,NEU1,PTPRE,SURF4,QPCT,C5AR1,ALDOA,FERMT3,HSP90AB1,DPP7,LILRA2,TUBB,XBP1,APOE,LCP1,GSN,C1GALT1C1,SLC11A1,LAT,ASAH1,PA2G4,CD53,CD58,CCT8,CD151,FUCA2,IL2RG
hE3 uninfected	GO: Biological Process	GO:0045055	regulated exocytosis		3.8e-09	1.52e-05	8.44e-07	7.49e-06	28	837	HEXB,SIGLEC9,PSMA2,OSCAR,CREG1,ITGAX,DDOST,GGH,NEU1,SURF4,QPCT,C5AR1,TMED10,ALDOA,FERMT3,HSP90AB1,DPP7,ANXA5,TUBB,GSN,SLC11A1,LAT,ASAH1,PA2G4,CD53,CD58,CCT8,FUCA2
hE3 uninfected	GO: Biological Process	GO:0035966	response to topologically incorrect protein		7.59e-09	3.04e-05	1.6e-06	1.42e-05	14	205	DNAJB11,ACADVL,DNAJB9,UBXN4,MYDGF,HSP90AB1,CALR,DERL2,TOR1A,XBP1,PDIA6,CDK5RAP3,ATP6V0D1,LMNA
hE3 uninfected	GO: Biological Process	GO:0061025	membrane fusion		9.27e-09	3.71e-05	1.85e-06	1.64e-05	32	1109	HEXB,ATP6AP1,TNFSF14,SIGLEC9,PSMA2,OSCAR,CREG1,ITGAX,DDOST,GGH,NEU1,SURF4,QPCT,C5AR1,TMED10,ALDOA,FERMT3,HSP90AB1,DPP7,CALR,ANXA5,TUBB,GSN,SLC11A1,LAT,ASAH1,PA2G4,CD53,CD58,CCT8,FUCA2,OCSTAMP
hE3 uninfected	GO: Biological Process	GO:0006906	vesicle fusion		1.29e-08	5.16e-05	2.46e-06	2.18e-05	30	1003	HEXB,ATP6AP1,SIGLEC9,PSMA2,OSCAR,CREG1,ITGAX,DDOST,GGH,NEU1,SURF4,QPCT,C5AR1,TMED10,ALDOA,FERMT3,HSP90AB1,DPP7,CALR,ANXA5,TUBB,GSN,SLC11A1,LAT,ASAH1,PA2G4,CD53,CD58,CCT8,FUCA2
hE3 uninfected	GO: Biological Process	GO:0090174	organelle membrane fusion		1.48e-08	5.9e-05	2.46e-06	2.18e-05	30	1009	HEXB,ATP6AP1,SIGLEC9,PSMA2,OSCAR,CREG1,ITGAX,DDOST,GGH,NEU1,SURF4,QPCT,C5AR1,TMED10,ALDOA,FERMT3,HSP90AB1,DPP7,CALR,ANXA5,TUBB,GSN,SLC11A1,LAT,ASAH1,PA2G4,CD53,CD58,CCT8,FUCA2
hE3 uninfected	GO: Biological Process	GO:0006986	response to unfolded protein		1.55e-08	6.21e-05	2.46e-06	2.18e-05	13	182	DNAJB11,ACADVL,DNAJB9,UBXN4,MYDGF,HSP90AB1,CALR,DERL2,XBP1,PDIA6,CDK5RAP3,ATP6V0D1,LMNA
hE3 uninfected	GO: Biological Process	GO:0140029	exocytic process		1.6e-08	6.39e-05	2.46e-06	2.18e-05	29	953	HEXB,ATP6AP1,SIGLEC9,PSMA2,OSCAR,CREG1,ITGAX,DDOST,GGH,NEU1,SURF4,QPCT,C5AR1,TMED10,ALDOA,FERMT3,HSP90AB1,DPP7,ANXA5,TUBB,GSN,SLC11A1,LAT,ASAH1,PA2G4,CD53,CD58,CCT8,FUCA2
hE3 uninfected	GO: Biological Process	GO:0006887	exocytosis		1.6e-08	6.39e-05	2.46e-06	2.18e-05	29	953	HEXB,ATP6AP1,SIGLEC9,PSMA2,OSCAR,CREG1,ITGAX,DDOST,GGH,NEU1,SURF4,QPCT,C5AR1,TMED10,ALDOA,FERMT3,HSP90AB1,DPP7,ANXA5,TUBB,GSN,SLC11A1,LAT,ASAH1,PA2G4,CD53,CD58,CCT8,FUCA2
hE3 uninfected	GO: Biological Process	GO:0099500	vesicle fusion to plasma membrane		1.6e-08	6.39e-05	2.46e-06	2.18e-05	29	953	HEXB,ATP6AP1,SIGLEC9,PSMA2,OSCAR,CREG1,ITGAX,DDOST,GGH,NEU1,SURF4,QPCT,C5AR1,TMED10,ALDOA,FERMT3,HSP90AB1,DPP7,ANXA5,TUBB,GSN,SLC11A1,LAT,ASAH1,PA2G4,CD53,CD58,CCT8,FUCA2
hE3 uninfected	GO: Biological Process	GO:0045321	leukocyte activation		1.74e-08	6.97e-05	2.58e-06	2.29e-05	36	1395	HEXB,ABL2,TNFSF14,SIGLEC9,PSMA2,OSCAR,CD83,DNAJB9,CREG1,ITGAX,DDOST,GGH,JUN,NEU1,PTPRE,SURF4,QPCT,C5AR1,ALDOA,HSP90AB1,DPP7,LILRA2,TUBB,XBP1,LCP1,GSN,SLC11A1,LAT,ASAH1,PA2G4,CD53,CD58,CCT8,CD151,FUCA2,IL2RG
hE3 uninfected	GO: Biological Process	GO:0030968	endoplasmic reticulum unfolded protein response		2.01e-08	8.05e-05	2.87e-06	2.55e-05	11	123	DNAJB11,ACADVL,DNAJB9,MYDGF,CALR,DERL2,XBP1,PDIA6,CDK5RAP3,ATP6V0D1,LMNA
hE3 uninfected	GO: Biological Process	GO:0048284	organelle fusion		2.44e-08	9.78e-05	3.37e-06	2.99e-05	30	1032	HEXB,ATP6AP1,SIGLEC9,PSMA2,OSCAR,CREG1,ITGAX,DDOST,GGH,NEU1,SURF4,QPCT,C5AR1,TMED10,ALDOA,FERMT3,HSP90AB1,DPP7,CALR,ANXA5,TUBB,GSN,SLC11A1,LAT,ASAH1,PA2G4,CD53,CD58,CCT8,FUCA2
hE3 uninfected	GO: Biological Process	GO:0016050	vesicle organization		3.94e-08	0.000158	5.25e-06	4.66e-05	41	1785	HEXB,ATP6AP1,ABL2,SIGLEC9,PSMA2,OSCAR,CREG1,ITGAX,DDOST,GGH,NEU1,CLN3,SURF4,QPCT,TMED2,C5AR1,TMED10,ALDOA,FERMT3,HSP90AB1,DPP7,CALR,ANXA5,TUBB,AAK1,TOR1A,APOE,SAR1A,GSN,SLC11A1,LAT,PPT1,ASAH1,PA2G4,SAR1B,CD53,CD58,CCT8,CD151,FUCA2,M6PR
hE3 uninfected	GO: Biological Process	GO:0035967	cellular response to topologically incorrect protein		4.32e-08	0.000173	5.57e-06	4.94e-05	12	164	DNAJB11,ACADVL,DNAJB9,MYDGF,CALR,DERL2,TOR1A,XBP1,PDIA6,CDK5RAP3,ATP6V0D1,LMNA
hE3 uninfected	GO: Biological Process	GO:0045851	pH reduction		5.24e-08	0.00021	6.55e-06	5.81e-05	8	57	ATP6V1E1,ATP6AP1,CLN3,CLN5,CA2,ATP6V0D1,SLC11A1,PPT1
hE3 uninfected	GO: Biological Process	GO:0034620	cellular response to unfolded protein		9.6e-08	0.000384	1.16e-05	0.000103	11	143	DNAJB11,ACADVL,DNAJB9,MYDGF,CALR,DERL2,XBP1,PDIA6,CDK5RAP3,ATP6V0D1,LMNA
hE3 uninfected	GO: Biological Process	GO:0036498	IRE1-mediated unfolded protein response		1.33e-07	0.000531	1.56e-05	0.000139	8	64	DNAJB11,ACADVL,DNAJB9,MYDGF,XBP1,PDIA6,ATP6V0D1,LMNA
hE3 uninfected	GO: Biological Process	GO:0019725	cellular homeostasis		2.98e-07	0.00119	3.41e-05	0.000302	29	1093	HEXB,ATP6V1E1,ATP6AP1,ABL2,NCF2,CLN3,CLN5,KCNN4,C5AR1,ALDOA,TMCO1,GSTO1,CA2,CALM2,CALR,SGK1,ANXA5,RTN4,XBP1,CCRL2,APOE,TMX2,PDIA6,ATP6V0D1,SLC11A1,PPT1,ORMDL2,P4HB,ASPH
hE3 uninfected	GO: Biological Process	GO:0034097	response to cytokine		3.13e-07	0.00125	3.47e-05	0.000308	32	1292	TNFSF14,GAPDH,PSMA1,PSMA2,PSMA6,PSMB3,PSMC4,ITGAX,HNRNPA2B1,DDOST,NRP2,JUN,IL1R2,GSTO1,HSP90AB1,HNRNPDL,DPYSL3,SRSF7,SLC25A5,XBP1,CCRL2,LCP1,GSN,CDC37,SPPL2A,SLC11A1,P4HB,ASAH1,CD58,IL1RN,IL2RG,OCSTAMP
hE3 uninfected	GO: Biological Process	GO:0006811	ion transport		5.22e-07	0.00209	5.64e-05	0.000501	41	1964	CYC1,ATP5MC3,CLN8,ATP6V1E1,NDUFS7,ATP6AP1,NDUFA9,SLC7A11,NDUFB8,PGK1,ARL6IP1,CLN3,TSPO,KCNN4,TMCO1,GSTO1,CA2,SDHD,VDAC2,LILRA2,SLC25A5,CALM2,SGK1,ANXA5,RTN4,COX6A1,TOR1A,XBP1,APOE,SLC1A5,MFSD2A,ATP6V0D1,SLC11A1,SLC16A3,ASPH,IL1RN,SLC26A11,G6PD,ATP5F1A,MFSD10,SLC35B1
hE3 uninfected	GO: Biological Process	GO:0051452	intracellular pH reduction		5.63e-07	0.00225	5.93e-05	0.000526	7	53	ATP6V1E1,CLN3,CLN5,CA2,ATP6V0D1,SLC11A1,PPT1
hE3 uninfected	GO: Biological Process	GO:1901135	carbohydrate derivative metabolic process		1.2e-06	0.00479	0.000123	0.00109	31	1305	CYC1,HEXB,ATP5MC3,NDUFS7,GAPDH,RPN2,CES1,NDUFA9,NDUFB8,PGK1,DDOST,OSTC,NEU1,FBP1,CLN3,OS9,ALDOA,SDC2,SDHD,DDIT4,TECR,COX6A1,DERL2,CHST11,C1GALT1C1,PPT1,ASAH1,TKT,FUCA2,G6PD,ATP5F1A
hE3 uninfected	GO: Biological Process	GO:0030004	cellular monovalent inorganic cation homeostasis		1.45e-06	0.0058	0.000142	0.00126	9	117	ATP6V1E1,ATP6AP1,CLN3,CLN5,CA2,SGK1,ATP6V0D1,SLC11A1,PPT1
hE3 uninfected	GO: Biological Process	GO:0002443	leukocyte mediated immunity		1.46e-06	0.00583	0.000142	0.00126	25	922	HEXB,SIGLEC9,PSMA2,OSCAR,CREG1,ITGAX,DDOST,GGH,NEU1,SURF4,QPCT,C5AR1,ALDOA,HSP90AB1,DPP7,TUBB,GSN,SLC11A1,LAT,ASAH1,PA2G4,CD53,CD58,CCT8,FUCA2
hE3 uninfected	GO: Biological Process	GO:0071345	cellular response to cytokine stimulus		1.71e-06	0.00683	0.000163	0.00144	29	1191	TNFSF14,GAPDH,PSMA1,PSMA2,PSMA6,PSMB3,PSMC4,ITGAX,HNRNPA2B1,NRP2,IL1R2,GSTO1,HSP90AB1,HNRNPDL,DPYSL3,SRSF7,SLC25A5,XBP1,CCRL2,LCP1,GSN,CDC37,SPPL2A,P4HB,ASAH1,CD58,IL1RN,IL2RG,OCSTAMP
hE3 uninfected	GO: Biological Process	GO:0006091	generation of precursor metabolites and energy		1.82e-06	0.00727	0.000166	0.00147	19	576	CYC1,ATP5MC3,NDUFS7,ACADVL,GAPDH,NCF2,NDUFA9,NDUFB8,PGK1,FBP1,ALDOA,SDHD,DDIT4,COX6A1,POR,TKT,ASPH,G6PD,ATP5F1A
hE3 uninfected	GO: Biological Process	GO:0032880	regulation of protein localization		1.82e-06	0.0073	0.000166	0.00147	29	1195	ABL2,GAPDH,HNRNPM,SLC7A11,IL1R2,KCNN4,OS9,HSP90AB1,LILRA2,SLC25A5,SGK1,ANXA5,RTN4,NUCB1,AAK1,DERL2,TOR1A,XBP1,RER1,APOE,LCP1,SAR1A,GSN,CDK5RAP3,LMNA,SAR1B,ASPH,CD58,CCT8
hE3 uninfected	GO: Biological Process	GO:0007035	vacuolar acidification		1.9e-06	0.00761	0.000169	0.0015	5	23	CLN3,CLN5,ATP6V0D1,SLC11A1,PPT1
hE3 uninfected	GO: Biological Process	GO:1902600	proton transmembrane transport		1.98e-06	0.00792	0.000172	0.00153	13	277	CYC1,ATP5MC3,ATP6V1E1,NDUFS7,ATP6AP1,NDUFA9,NDUFB8,PGK1,SDHD,COX6A1,ATP6V0D1,SLC11A1,ATP5F1A
hE3 uninfected	GO: Biological Process	GO:0046034	ATP metabolic process		2.33e-06	0.00933	0.000199	0.00176	14	327	CYC1,ATP5MC3,NDUFS7,GAPDH,NDUFA9,NDUFB8,PGK1,FBP1,TSPO,ALDOA,SDHD,DDIT4,COX6A1,ATP5F1A
hE3 uninfected	GO: Biological Process	GO:0030641	regulation of cellular pH		2.64e-06	0.0106	0.00022	0.00195	8	94	ATP6V1E1,ATP6AP1,CLN3,CLN5,CA2,ATP6V0D1,SLC11A1,PPT1
hE3 uninfected	GO: Biological Process	GO:0071453	cellular response to oxygen levels		3.06e-06	0.0123	0.000249	0.00221	12	244	ATP6AP1,PSMA1,PSMA2,PSMA6,PSMB3,PSMC4,PGK1,SDHD,RTN4,ATP6V0D1,LMNA,P4HB
hE3 uninfected	GO: Biological Process	GO:0071787	endoplasmic reticulum tubular network formation		3.11e-06	0.0124	0.000249	0.00221	3	4	RTN3,ARL6IP1,RTN4
hE3 uninfected	GO: Biological Process	GO:0046390	ribose phosphate biosynthetic process		3.43e-06	0.0137	0.000269	0.00238	14	338	CYC1,ATP5MC3,NDUFS7,NDUFA9,NDUFB8,PGK1,ALDOA,SDHD,TECR,COX6A1,PPT1,TKT,G6PD,ATP5F1A
hE3 uninfected	GO: Biological Process	GO:0002474	antigen processing and presentation of peptide antigen via MHC class I		4.2e-06	0.0168	0.000323	0.00287	8	100	PSMA1,PSMA2,PSMA6,PSMB3,PSMC4,NCF2,CALR,SAR1B
hE3 uninfected	GO: Biological Process	GO:0043066	negative regulation of apoptotic process		4.41e-06	0.0176	0.000333	0.00295	26	1047	CLN8,ABL2,TNFSF14,GAPDH,EVI2B,NRP1,JUN,TSC22D1,ARL6IP1,CLN3,MYDGF,C5AR1,VDAC2,HSP90AB1,SLC25A5,SGK1,ANXA5,XBP1,POR,CHST11,APOE,LMNA,PPT1,PA2G4,IL1RN,SON
hE3 uninfected	GO: Biological Process	GO:0034220	ion transmembrane transport		5.3e-06	0.0212	0.000393	0.00348	32	1474	CYC1,ATP5MC3,CLN8,ATP6V1E1,NDUFS7,ATP6AP1,NDUFA9,SLC7A11,NDUFB8,PGK1,ARL6IP1,KCNN4,TMCO1,GSTO1,SDHD,VDAC2,SLC25A5,CALM2,SGK1,ANXA5,COX6A1,SLC1A5,MFSD2A,ATP6V0D1,SLC11A1,SLC16A3,ASPH,SLC26A11,G6PD,ATP5F1A,MFSD10,SLC35B1
hE3 uninfected	GO: Biological Process	GO:0002252	immune effector process		5.81e-06	0.0233	0.000419	0.00372	30	1338	HEXB,SIGLEC9,PSMA2,OSCAR,CREG1,ITGAX,DDOST,GGH,NEU1,SURF4,QPCT,C5AR1,ALDOA,HSP90AB1,DPP7,DDIT4,LILRA2,RTN4,TUBB,XBP1,LCP1,GSN,SLC11A1,LAT,ASAH1,PA2G4,CD53,CD58,CCT8,FUCA2
hE3 uninfected	GO: Biological Process	GO:0032527	protein exit from endoplasmic reticulum		5.86e-06	0.0235	0.000419	0.00372	6	49	HM13,SURF4,OS9,DERL2,SAR1A,SAR1B
hE3 uninfected	GO: Biological Process	GO:0042981	regulation of apoptotic process		6.1e-06	0.0244	0.000421	0.00374	36	1779	CLN8,ABL2,TNFSF14,GAPDH,PSENEN,EVI2B,NCF2,SLC7A11,NRP1,JUN,TSC22D1,ARL6IP1,CLN3,TSPO,MYDGF,C5AR1,VDAC2,HSP90AB1,SLC25A5,CALR,SGK1,ANXA5,RTN4,XBP1,POR,ZNF622,CHST11,APOE,GSN,LMNA,PPT1,P4HB,PA2G4,IL1RN,G6PD,SON
hE3 uninfected	GO: Biological Process	GO:0002479	antigen processing and presentation of exogenous peptide antigen via MHC class I, TAP-dependent		6.11e-06	0.0244	0.000421	0.00374	7	75	PSMA1,PSMA2,PSMA6,PSMB3,PSMC4,NCF2,CALR
hE3 uninfected	GO: Biological Process	GO:0043069	negative regulation of programmed cell death		6.49e-06	0.026	0.00044	0.00391	26	1070	CLN8,ABL2,TNFSF14,GAPDH,EVI2B,NRP1,JUN,TSC22D1,ARL6IP1,CLN3,MYDGF,C5AR1,VDAC2,HSP90AB1,SLC25A5,SGK1,ANXA5,XBP1,POR,CHST11,APOE,LMNA,PPT1,PA2G4,IL1RN,SON
hE3 uninfected	GO: Biological Process	GO:0051604	protein maturation		6.77e-06	0.0271	0.000451	0.004	13	310	DNAJB11,CES1,PSENEN,HM13,PGK1,IL1R2,CLN3,CLN5,CALR,SPCS1,GSN,TMEM208,ASPH
hE3 uninfected	GO: Biological Process	GO:0006754	ATP biosynthetic process		7.17e-06	0.0287	0.00047	0.00417	10	180	CYC1,ATP5MC3,NDUFS7,NDUFA9,NDUFB8,PGK1,ALDOA,SDHD,COX6A1,ATP5F1A
hE3 uninfected	GO: Biological Process	GO:0006885	regulation of pH		8.56e-06	0.0342	0.000552	0.0049	8	110	ATP6V1E1,ATP6AP1,CLN3,CLN5,CA2,ATP6V0D1,SLC11A1,PPT1
hE3 uninfected	GO: Biological Process	GO:0019693	ribose phosphate metabolic process		8.75e-06	0.035	0.000552	0.0049	18	584	CYC1,ATP5MC3,NDUFS7,GAPDH,CES1,NDUFA9,NDUFB8,PGK1,FBP1,ALDOA,SDHD,DDIT4,TECR,COX6A1,PPT1,TKT,G6PD,ATP5F1A
hE3 uninfected	GO: Biological Process	GO:0043603	cellular amide metabolic process		8.83e-06	0.0353	0.000552	0.0049	28	1226	HEXB,CLN8,ABCF1,GAPDH,CES1,PSENEN,SSR3,HM13,SLC7A11,TUFM,GGH,NEU1,CLN3,CLN5,RBM8A,TMED10,TARS1,CALR,SPCS1,TECR,APOE,PPT1,ORMDL2,ASAH1,PA2G4,EIF4A1,EIF3I,G6PD
hE3 uninfected	GO: Biological Process	GO:0043067	regulation of programmed cell death		9.06e-06	0.0363	0.000558	0.00495	36	1811	CLN8,ABL2,TNFSF14,GAPDH,PSENEN,EVI2B,NCF2,SLC7A11,NRP1,JUN,TSC22D1,ARL6IP1,CLN3,TSPO,MYDGF,C5AR1,VDAC2,HSP90AB1,SLC25A5,CALR,SGK1,ANXA5,RTN4,XBP1,POR,ZNF622,CHST11,APOE,GSN,LMNA,PPT1,P4HB,PA2G4,IL1RN,G6PD,SON
hE3 uninfected	GO: Biological Process	GO:0042590	antigen processing and presentation of exogenous peptide antigen via MHC class I		1.02e-05	0.0409	0.000619	0.00549	7	81	PSMA1,PSMA2,PSMA6,PSMB3,PSMC4,NCF2,CALR
hE3 uninfected	GO: Biological Process	GO:0016071	mRNA metabolic process		1.08e-05	0.0434	0.000646	0.00573	23	902	DNAJB11,PSMA1,PSMA2,PSMA6,PSMB3,HNRNPM,PSMC4,CWC25,HNRNPA1,HNRNPA2B1,DDX5,RBM8A,C5AR1,HNRNPDL,SRSF7,PNN,SF3B1,SLC11A1,RNH1,IK,SNRPB,SNRPB2,SON
hE3 uninfected	GO: Biological Process	GO:0051050	positive regulation of transport		1.1e-05	0.044	0.000646	0.00573	27	1171	ATP6AP1,ABL2,GAPDH,HNRNPM,ARL6IP1,TSPO,KCNN4,LMAN2,GSTO1,CA2,LILRA2,CALM2,CALR,SGK1,RTN4,TOR1A,XBP1,APOE,SAR1A,SLC11A1,PPT1,SAR1B,ASPH,CD58,CD151,IL2RG,G6PD
hE3 uninfected	GO: Biological Process	GO:0006119	oxidative phosphorylation		1.25e-05	0.0499	0.000722	0.0064	9	152	CYC1,ATP5MC3,NDUFS7,NDUFA9,NDUFB8,PGK1,SDHD,COX6A1,ATP5F1A
hE3 uninfected	GO: Biological Process	GO:0009206	purine ribonucleoside triphosphate biosynthetic process		1.26e-05	0.0505	0.000722	0.0064	10	192	CYC1,ATP5MC3,NDUFS7,NDUFA9,NDUFB8,PGK1,ALDOA,SDHD,COX6A1,ATP5F1A
hE3 uninfected	GO: Biological Process	GO:0009145	purine nucleoside triphosphate biosynthetic process		1.32e-05	0.0529	0.000744	0.0066	10	193	CYC1,ATP5MC3,NDUFS7,NDUFA9,NDUFB8,PGK1,ALDOA,SDHD,COX6A1,ATP5F1A
hE3 uninfected	GO: Biological Process	GO:0050801	ion homeostasis		1.44e-05	0.0575	0.000788	0.00699	23	918	HEXB,ATP6V1E1,ATP6AP1,ABL2,SLC7A11,CLN3,CLN5,TSPO,C5AR1,TMCO1,GSTO1,CA2,CALM2,CALR,SGK1,ANXA5,XBP1,CCRL2,APOE,ATP6V0D1,SLC11A1,PPT1,ASPH
hE3 uninfected	GO: Biological Process	GO:0015986	ATP synthesis coupled proton transport		1.46e-05	0.0583	0.000788	0.00699	9	155	CYC1,ATP5MC3,NDUFS7,NDUFA9,NDUFB8,PGK1,SDHD,COX6A1,ATP5F1A
hE3 uninfected	GO: Biological Process	GO:0015985	energy coupled proton transport, down electrochemical gradient		1.46e-05	0.0583	0.000788	0.00699	9	155	CYC1,ATP5MC3,NDUFS7,NDUFA9,NDUFB8,PGK1,SDHD,COX6A1,ATP5F1A
hE3 uninfected	GO: Biological Process	GO:0060548	negative regulation of cell death		1.51e-05	0.0604	0.000805	0.00714	27	1192	CLN8,ABL2,TNFSF14,GAPDH,EVI2B,SLC7A11,NRP1,JUN,TSC22D1,ARL6IP1,CLN3,MYDGF,C5AR1,VDAC2,HSP90AB1,SLC25A5,SGK1,ANXA5,XBP1,POR,CHST11,APOE,LMNA,PPT1,PA2G4,IL1RN,SON
hE3 uninfected	GO: Biological Process	GO:0016485	protein processing		1.55e-05	0.0618	0.000814	0.00722	11	240	CES1,PSENEN,HM13,PGK1,IL1R2,CLN3,CLN5,SPCS1,GSN,TMEM208,ASPH
hE3 uninfected	GO: Biological Process	GO:0051453	regulation of intracellular pH		1.64e-05	0.0655	0.000846	0.00751	7	87	ATP6V1E1,CLN3,CLN5,CA2,ATP6V0D1,SLC11A1,PPT1
hE3 uninfected	GO: Biological Process	GO:0009201	ribonucleoside triphosphate biosynthetic process		1.65e-05	0.066	0.000846	0.00751	10	198	CYC1,ATP5MC3,NDUFS7,NDUFA9,NDUFB8,PGK1,ALDOA,SDHD,COX6A1,ATP5F1A
hE3 uninfected	GO: Biological Process	GO:0055082	cellular chemical homeostasis		1.77e-05	0.0706	0.000894	0.00793	23	930	HEXB,ATP6V1E1,ATP6AP1,ABL2,CLN3,CLN5,C5AR1,TMCO1,GSTO1,CA2,CALM2,CALR,SGK1,ANXA5,RTN4,XBP1,CCRL2,APOE,ATP6V0D1,SLC11A1,PPT1,ORMDL2,ASPH
hE3 uninfected	GO: Biological Process	GO:0030003	cellular cation homeostasis		1.83e-05	0.073	0.000913	0.0081	20	739	HEXB,ATP6V1E1,ATP6AP1,ABL2,CLN3,CLN5,C5AR1,TMCO1,GSTO1,CA2,CALM2,CALR,SGK1,ANXA5,CCRL2,APOE,ATP6V0D1,SLC11A1,PPT1,ASPH
hE3 uninfected	GO: Biological Process	GO:1903311	regulation of mRNA metabolic process		1.92e-05	0.0769	0.000949	0.00842	13	342	PSMA1,PSMA2,PSMA6,PSMB3,HNRNPM,PSMC4,HNRNPA1,HNRNPA2B1,DDX5,RBM8A,SRSF7,SLC11A1,SON
hE3 uninfected	GO: Biological Process	GO:0010243	response to organonitrogen compound		1.97e-05	0.0786	0.000958	0.0085	26	1140	CYC1,ATP6V1E1,ATP6AP1,DNAJB9,HM13,GGH,JUN,UBXN4,PTPRE,MGST3,TSPO,OS9,C5AR1,TMED10,CA2,HSP90AB1,SGK1,ANXA5,DERL2,TOR1A,XBP1,POR,APOE,GSN,ATP6V0D1,ASPH
hE3 uninfected	GO: Biological Process	GO:1903827	regulation of cellular protein localization		2e-05	0.0798	0.000961	0.00853	18	621	HNRNPM,SLC7A11,OS9,HSP90AB1,RTN4,NUCB1,DERL2,TOR1A,XBP1,RER1,LCP1,SAR1A,GSN,CDK5RAP3,LMNA,SAR1B,ASPH,CCT8
hE3 uninfected	GO: Biological Process	GO:0009205	purine ribonucleoside triphosphate metabolic process		2.23e-05	0.0891	0.00106	0.0094	10	205	CYC1,ATP5MC3,NDUFS7,NDUFA9,NDUFB8,PGK1,ALDOA,SDHD,COX6A1,ATP5F1A
hE3 uninfected	GO: Biological Process	GO:0010941	regulation of cell death		2.32e-05	0.0929	0.00109	0.00969	37	1969	CLN8,ABL2,TNFSF14,GAPDH,PSENEN,EVI2B,NCF2,SLC7A11,NRP1,JUN,TSC22D1,ARL6IP1,CLN3,TSPO,MYDGF,C5AR1,VDAC2,HSP90AB1,DDIT4,SLC25A5,CALR,SGK1,ANXA5,RTN4,XBP1,POR,ZNF622,CHST11,APOE,GSN,LMNA,PPT1,P4HB,PA2G4,IL1RN,G6PD,SON
hE3 uninfected	GO: Biological Process	GO:0006873	cellular ion homeostasis		2.39e-05	0.0954	0.00111	0.00985	20	753	HEXB,ATP6V1E1,ATP6AP1,ABL2,CLN3,CLN5,C5AR1,TMCO1,GSTO1,CA2,CALM2,CALR,SGK1,ANXA5,CCRL2,APOE,ATP6V0D1,SLC11A1,PPT1,ASPH
hE3 uninfected	GO: Biological Process	GO:1901698	response to nitrogen compound		2.51e-05	0.101	0.00116	0.0103	27	1227	CYC1,ATP6V1E1,ATP6AP1,GAPDH,DNAJB9,HM13,GGH,JUN,UBXN4,PTPRE,MGST3,TSPO,OS9,C5AR1,TMED10,CA2,HSP90AB1,SGK1,ANXA5,DERL2,TOR1A,XBP1,POR,APOE,GSN,ATP6V0D1,ASPH
hE3 uninfected	GO: Biological Process	GO:0009142	nucleoside triphosphate biosynthetic process		2.63e-05	0.105	0.00119	0.0106	10	209	CYC1,ATP5MC3,NDUFS7,NDUFA9,NDUFB8,PGK1,ALDOA,SDHD,COX6A1,ATP5F1A
hE3 uninfected	GO: Biological Process	GO:0055114	oxidation-reduction process		2.7e-05	0.108	0.00121	0.0108	27	1232	CYC1,NDUFS7,ABL2,ACADVL,GAPDH,NCF2,NDUFA9,NDUFB8,PGK1,FBP1,MGST3,ALDOA,GSTO1,ALOX5AP,SDHD,HSP90AB1,DDIT4,TECR,COX6A1,POR,APOE,PDIA6,P4HB,TKT,ASPH,HSD17B11,G6PD
hE3 uninfected	GO: Biological Process	GO:0009199	ribonucleoside triphosphate metabolic process		2.97e-05	0.119	0.00132	0.0117	10	212	CYC1,ATP5MC3,NDUFS7,NDUFA9,NDUFB8,PGK1,ALDOA,SDHD,COX6A1,ATP5F1A
hE3 uninfected	GO: Biological Process	GO:0006521	regulation of cellular amino acid metabolic process		3.06e-05	0.123	0.00135	0.0119	6	65	PSMA1,PSMA2,PSMA6,PSMB3,PSMC4,SLC7A11
hE3 uninfected	GO: Biological Process	GO:0009144	purine nucleoside triphosphate metabolic process		3.35e-05	0.134	0.00145	0.0129	10	215	CYC1,ATP5MC3,NDUFS7,NDUFA9,NDUFB8,PGK1,ALDOA,SDHD,COX6A1,ATP5F1A
hE3 uninfected	GO: Biological Process	GO:0071456	cellular response to hypoxia		3.48e-05	0.139	0.00148	0.0132	10	216	PSMA1,PSMA2,PSMA6,PSMB3,PSMC4,PGK1,SDHD,RTN4,LMNA,P4HB
hE3 uninfected	GO: Biological Process	GO:0006820	anion transport		3.48e-05	0.139	0.00148	0.0132	19	710	CLN8,SLC7A11,ARL6IP1,CLN3,TSPO,KCNN4,CA2,VDAC2,SLC25A5,SGK1,APOE,SLC1A5,MFSD2A,SLC11A1,SLC16A3,IL1RN,SLC26A11,MFSD10,SLC35B1
hE3 uninfected	GO: Biological Process	GO:0055067	monovalent inorganic cation homeostasis		3.65e-05	0.146	0.00154	0.0136	9	174	ATP6V1E1,ATP6AP1,CLN3,CLN5,CA2,SGK1,ATP6V0D1,SLC11A1,PPT1
hE3 uninfected	GO: Biological Process	GO:0070498	interleukin-1-mediated signaling pathway		4.32e-05	0.173	0.0018	0.016	7	101	PSMA1,PSMA2,PSMA6,PSMB3,PSMC4,IL1R2,IL1RN
hE3 uninfected	GO: Biological Process	GO:0009152	purine ribonucleotide biosynthetic process		4.47e-05	0.179	0.00184	0.0164	12	319	CYC1,ATP5MC3,NDUFS7,NDUFA9,NDUFB8,PGK1,ALDOA,SDHD,TECR,COX6A1,PPT1,ATP5F1A
hE3 uninfected	GO: Biological Process	GO:0019752	carboxylic acid metabolic process		4.61e-05	0.184	0.00188	0.0167	25	1128	HEXB,ACADVL,GAPDH,CES1,PSMA1,PSMA2,PSMA6,PSMB3,PSMC4,SLC7A11,PGK1,GGH,FBP1,MGST3,CLN3,ALDOA,GSTO1,ALOX5AP,TARS1,DDIT4,TECR,XBP1,POR,SLC16A3,P4HB
hE3 uninfected	GO: Biological Process	GO:0042493	response to drug		4.88e-05	0.195	0.00197	0.0175	26	1203	CLN8,RPN2,SLC7A11,HNRNPA1,TUFM,GGH,JUN,FBP1,ARL6IP1,TSPO,CA2,HSP90AB1,DDIT4,SLC25A5,CALR,RTN4,NUCB1,TOR1A,XBP1,POR,SLC1A5,GSN,SLC11A1,ASPH,G6PD,MFSD10
hE3 uninfected	GO: Biological Process	GO:0036294	cellular response to decreased oxygen levels		5.29e-05	0.212	0.00212	0.0188	10	227	PSMA1,PSMA2,PSMA6,PSMB3,PSMC4,PGK1,SDHD,RTN4,LMNA,P4HB
hE3 uninfected	GO: Biological Process	GO:0006812	cation transport		5.42e-05	0.217	0.00214	0.019	29	1430	CYC1,ATP5MC3,ATP6V1E1,NDUFS7,ATP6AP1,NDUFA9,NDUFB8,PGK1,CLN3,TSPO,KCNN4,TMCO1,GSTO1,SDHD,LILRA2,CALM2,SGK1,ANXA5,RTN4,COX6A1,TOR1A,XBP1,SLC1A5,MFSD2A,ATP6V0D1,SLC11A1,ASPH,G6PD,ATP5F1A
hE3 uninfected	GO: Biological Process	GO:0010499	proteasomal ubiquitin-independent protein catabolic process		5.51e-05	0.22	0.00214	0.019	4	23	PSMA1,PSMA2,PSMA6,PSMB3
hE3 uninfected	GO: Biological Process	GO:0006164	purine nucleotide biosynthetic process		5.51e-05	0.22	0.00214	0.019	12	326	CYC1,ATP5MC3,NDUFS7,NDUFA9,NDUFB8,PGK1,ALDOA,SDHD,TECR,COX6A1,PPT1,ATP5F1A
hE3 uninfected	GO: Biological Process	GO:1902036	regulation of hematopoietic stem cell differentiation		5.94e-05	0.238	0.00228	0.0203	6	73	PSMA1,PSMA2,PSMA6,PSMB3,PSMC4,N4BP2L2
hE3 uninfected	GO: Biological Process	GO:0043436	oxoacid metabolic process		6.15e-05	0.246	0.00234	0.0208	26	1220	HEXB,ACADVL,GAPDH,CES1,PSMA1,PSMA2,PSMA6,PSMB3,PSMC4,SLC7A11,PGK1,GGH,FBP1,MGST3,CLN3,ALDOA,GSTO1,ALOX5AP,TARS1,DDIT4,TECR,XBP1,POR,CHST11,SLC16A3,P4HB
hE3 uninfected	GO: Biological Process	GO:0007042	lysosomal lumen acidification		6.31e-05	0.252	0.00238	0.0211	3	9	CLN3,CLN5,PPT1
hE3 uninfected	GO: Biological Process	GO:0009260	ribonucleotide biosynthetic process		6.56e-05	0.262	0.00245	0.0218	12	332	CYC1,ATP5MC3,NDUFS7,NDUFA9,NDUFB8,PGK1,ALDOA,SDHD,TECR,COX6A1,PPT1,ATP5F1A
hE3 uninfected	GO: Biological Process	GO:0009150	purine ribonucleotide metabolic process		6.95e-05	0.278	0.00257	0.0228	16	560	CYC1,ATP5MC3,NDUFS7,GAPDH,CES1,NDUFA9,NDUFB8,PGK1,FBP1,ALDOA,SDHD,DDIT4,TECR,COX6A1,PPT1,ATP5F1A
hE3 uninfected	GO: Biological Process	GO:0000398	mRNA splicing, via spliceosome		7.23e-05	0.289	0.00259	0.0229	13	389	HNRNPM,CWC25,HNRNPA1,HNRNPA2B1,DDX5,RBM8A,SRSF7,PNN,SF3B1,IK,SNRPB,SNRPB2,SON
hE3 uninfected	GO: Biological Process	GO:0000377	RNA splicing, via transesterification reactions with bulged adenosine as nucleophile		7.23e-05	0.289	0.00259	0.0229	13	389	HNRNPM,CWC25,HNRNPA1,HNRNPA2B1,DDX5,RBM8A,SRSF7,PNN,SF3B1,IK,SNRPB,SNRPB2,SON
hE3 uninfected	GO: Biological Process	GO:1903573	negative regulation of response to endoplasmic reticulum stress		7.24e-05	0.29	0.00259	0.0229	5	47	DNAJB9,OS9,DERL2,XBP1,PDIA6
hE3 uninfected	GO: Biological Process	GO:0035722	interleukin-12-mediated signaling pathway		7.24e-05	0.29	0.00259	0.0229	5	47	HNRNPA2B1,GSTO1,HNRNPDL,LCP1,P4HB
hE3 uninfected	GO: Biological Process	GO:0072522	purine-containing compound biosynthetic process		7.78e-05	0.311	0.00274	0.0243	12	338	CYC1,ATP5MC3,NDUFS7,NDUFA9,NDUFB8,PGK1,ALDOA,SDHD,TECR,COX6A1,PPT1,ATP5F1A
hE3 uninfected	GO: Biological Process	GO:0000375	RNA splicing, via transesterification reactions		7.81e-05	0.313	0.00274	0.0243	13	392	HNRNPM,CWC25,HNRNPA1,HNRNPA2B1,DDX5,RBM8A,SRSF7,PNN,SF3B1,IK,SNRPB,SNRPB2,SON
hE3 uninfected	GO: Biological Process	GO:0006082	organic acid metabolic process		7.93e-05	0.317	0.00276	0.0245	26	1239	HEXB,ACADVL,GAPDH,CES1,PSMA1,PSMA2,PSMA6,PSMB3,PSMC4,SLC7A11,PGK1,GGH,FBP1,MGST3,CLN3,ALDOA,GSTO1,ALOX5AP,TARS1,DDIT4,TECR,XBP1,POR,CHST11,SLC16A3,P4HB
hE3 uninfected	GO: Biological Process	GO:0009117	nucleotide metabolic process		8.41e-05	0.336	0.00283	0.0251	18	694	CYC1,ATP5MC3,NDUFS7,GAPDH,CES1,NCF2,NDUFA9,NDUFB8,PGK1,FBP1,ALDOA,SDHD,DDIT4,TECR,COX6A1,PPT1,G6PD,ATP5F1A
hE3 uninfected	GO: Biological Process	GO:0009141	nucleoside triphosphate metabolic process		8.43e-05	0.337	0.00283	0.0251	10	240	CYC1,ATP5MC3,NDUFS7,NDUFA9,NDUFB8,PGK1,ALDOA,SDHD,COX6A1,ATP5F1A
hE3 uninfected	GO: Biological Process	GO:0015893	drug transport		8.43e-05	0.337	0.00283	0.0251	10	240	CLN8,SLC7A11,ARL6IP1,CA2,SLC25A5,RTN4,TOR1A,SLC1A5,SLC11A1,MFSD10
hE3 uninfected	GO: Biological Process	GO:0061552	ganglion morphogenesis		8.62e-05	0.345	0.00283	0.0251	2	2	NRP2,NRP1
hE3 uninfected	GO: Biological Process	GO:0021649	vestibulocochlear nerve structural organization		8.62e-05	0.345	0.00283	0.0251	2	2	NRP2,NRP1
hE3 uninfected	GO: Biological Process	GO:1990379	lipid transport across blood-brain barrier		8.62e-05	0.345	0.00283	0.0251	2	2	APOE,MFSD2A
hE3 uninfected	GO: Biological Process	GO:1904835	dorsal root ganglion morphogenesis		8.62e-05	0.345	0.00283	0.0251	2	2	NRP2,NRP1
hE3 uninfected	GO: Biological Process	GO:0048002	antigen processing and presentation of peptide antigen		8.81e-05	0.353	0.00286	0.0254	9	195	PSMA1,PSMA2,PSMA6,PSMB3,PSMC4,NCF2,CALR,SLC11A1,SAR1B
hE3 uninfected	GO: Biological Process	GO:0071349	cellular response to interleukin-12		8.87e-05	0.355	0.00286	0.0254	5	49	HNRNPA2B1,GSTO1,HNRNPDL,LCP1,P4HB
hE3 uninfected	GO: Biological Process	GO:1901137	carbohydrate derivative biosynthetic process		9.06e-05	0.363	0.0029	0.0257	20	829	CYC1,ATP5MC3,NDUFS7,RPN2,NDUFA9,NDUFB8,PGK1,DDOST,OSTC,ALDOA,SDC2,SDHD,TECR,COX6A1,CHST11,C1GALT1C1,PPT1,TKT,G6PD,ATP5F1A
hE3 uninfected	GO: Biological Process	GO:0009259	ribonucleotide metabolic process		9.45e-05	0.378	0.003	0.0266	16	575	CYC1,ATP5MC3,NDUFS7,GAPDH,CES1,NDUFA9,NDUFB8,PGK1,FBP1,ALDOA,SDHD,DDIT4,TECR,COX6A1,PPT1,ATP5F1A
hE3 uninfected	GO: Biological Process	GO:0055080	cation homeostasis		9.52e-05	0.381	0.003	0.0266	20	832	HEXB,ATP6V1E1,ATP6AP1,ABL2,CLN3,CLN5,C5AR1,TMCO1,GSTO1,CA2,CALM2,CALR,SGK1,ANXA5,CCRL2,APOE,ATP6V0D1,SLC11A1,PPT1,ASPH
hE3 uninfected	GO: Biological Process	GO:0045597	positive regulation of cell differentiation		9.61e-05	0.384	0.003	0.0266	25	1181	ATP6AP1,ABL2,TNFSF14,EVI2B,TWF2,CD83,NRP1,JUN,NEU1,ATRAID,TSPO,CA2,HSP90AB1,DPYSL3,CALR,SGK1,RTN4,XBP1,POR,APOE,LMNA,PA2G4,CD53,IL2RG,OCSTAMP
hE3 uninfected	GO: Biological Process	GO:0006753	nucleoside phosphate metabolic process		9.72e-05	0.389	0.00301	0.0267	18	702	CYC1,ATP5MC3,NDUFS7,GAPDH,CES1,NCF2,NDUFA9,NDUFB8,PGK1,FBP1,ALDOA,SDHD,DDIT4,TECR,COX6A1,PPT1,G6PD,ATP5F1A
hE3 uninfected	GO: Biological Process	GO:0046364	monosaccharide biosynthetic process		0.000104	0.417	0.00319	0.0283	7	116	GAPDH,PGK1,FBP1,ALDOA,GSTO1,TKT,G6PD
hE3 uninfected	GO: Biological Process	GO:0006163	purine nucleotide metabolic process		0.000104	0.418	0.00319	0.0283	16	580	CYC1,ATP5MC3,NDUFS7,GAPDH,CES1,NDUFA9,NDUFB8,PGK1,FBP1,ALDOA,SDHD,DDIT4,TECR,COX6A1,PPT1,ATP5F1A
hE3 uninfected	GO: Biological Process	GO:0089718	amino acid import across plasma membrane		0.000106	0.424	0.00321	0.0285	4	27	CLN8,SLC7A11,ARL6IP1,SLC1A5
hE3 uninfected	GO: Biological Process	GO:0070671	response to interleukin-12		0.000108	0.431	0.00324	0.0287	5	51	HNRNPA2B1,GSTO1,HNRNPDL,LCP1,P4HB
hE3 uninfected	GO: Biological Process	GO:0022900	electron transport chain		0.000115	0.461	0.00344	0.0305	9	202	CYC1,NDUFS7,NCF2,NDUFA9,NDUFB8,SDHD,COX6A1,POR,ASPH
hE3 uninfected	GO: Biological Process	GO:0098771	inorganic ion homeostasis		0.000119	0.477	0.00353	0.0313	20	846	HEXB,ATP6V1E1,ATP6AP1,ABL2,CLN3,CLN5,C5AR1,TMCO1,GSTO1,CA2,CALM2,CALR,SGK1,ANXA5,CCRL2,APOE,ATP6V0D1,SLC11A1,PPT1,ASPH
hE3 uninfected	GO: Biological Process	GO:0070861	regulation of protein exit from endoplasmic reticulum		0.000123	0.491	0.00361	0.032	4	28	OS9,DERL2,SAR1A,SAR1B
hE3 uninfected	GO: Biological Process	GO:0060218	hematopoietic stem cell differentiation		0.00013	0.521	0.00381	0.0338	6	84	PSMA1,PSMA2,PSMA6,PSMB3,PSMC4,N4BP2L2
hE3 uninfected	GO: Biological Process	GO:0055086	nucleobase-containing small molecule metabolic process		0.000138	0.552	0.004	0.0355	19	788	CYC1,ATP5MC3,NDUFS7,GAPDH,CES1,NCF2,NDUFA9,NDUFB8,PGK1,FBP1,ALDOA,SDHD,DDIT4,DPYSL3,TECR,COX6A1,PPT1,G6PD,ATP5F1A
hE3 uninfected	GO: Biological Process	GO:0019637	organophosphate metabolic process		0.00014	0.562	0.00403	0.0357	25	1210	CYC1,HEXB,ATP5MC3,CLN8,PLBD1,NDUFS7,GAPDH,CES1,NCF2,NDUFA9,NDUFB8,PGK1,FBP1,CLN3,ALDOA,SDHD,DDIT4,MBOAT7,TECR,COX6A1,MFSD2A,PPT1,TKT,G6PD,ATP5F1A
hE3 uninfected	GO: Biological Process	GO:0098662	inorganic cation transmembrane transport		0.000141	0.564	0.00403	0.0357	22	995	CYC1,ATP5MC3,ATP6V1E1,NDUFS7,ATP6AP1,NDUFA9,NDUFB8,PGK1,KCNN4,TMCO1,GSTO1,SDHD,CALM2,SGK1,ANXA5,COX6A1,MFSD2A,ATP6V0D1,SLC11A1,ASPH,G6PD,ATP5F1A
hE3 uninfected	GO: Biological Process	GO:0031647	regulation of protein stability		0.000143	0.572	0.00406	0.036	11	307	GAPDH,HSP90AB1,CALR,RTN4,AAK1,XBP1,GSN,CDC37,LMNA,ASPH,CCT8
hE3 uninfected	GO: Biological Process	GO:0022603	regulation of anatomical structure morphogenesis		0.00015	0.6	0.00423	0.0375	26	1289	HEXB,ABL2,TNFSF14,PSMA1,PSMA2,PSMA6,PSMB3,PSMC4,TWF2,ITGAX,PGK1,NRP1,MYDGF,C5AR1,ALDOA,SDC2,CALR,SGK1,RTN4,XBP1,POR,APOE,RNH1,CD53,IL1RN,OCSTAMP
hE3 uninfected	GO: Biological Process	GO:0043687	post-translational protein modification		0.000156	0.624	0.00436	0.0387	12	364	PSMA1,PSMA2,PSMA6,PSMB3,PSMC4,SDC2,DCAF13,NUCB1,APOE,PDIA6,P4HB,FUCA2
hE3 uninfected	GO: Biological Process	GO:0006465	signal peptide processing		0.000162	0.648	0.00447	0.0397	3	12	HM13,CLN5,SPCS1
hE3 uninfected	GO: Biological Process	GO:0006665	sphingolipid metabolic process		0.000162	0.648	0.00447	0.0397	8	166	HEXB,CLN8,NEU1,CLN3,TECR,PPT1,ORMDL2,ASAH1
hE3 uninfected	GO: Biological Process	GO:0009165	nucleotide biosynthetic process		0.000166	0.665	0.00456	0.0404	13	423	CYC1,ATP5MC3,NDUFS7,NDUFA9,NDUFB8,PGK1,ALDOA,SDHD,TECR,COX6A1,PPT1,G6PD,ATP5F1A
hE3 uninfected	GO: Biological Process	GO:0031329	regulation of cellular catabolic process		0.000168	0.671	0.00457	0.0405	20	868	ATP6V1E1,ABL2,GAPDH,PSMA1,PSMA2,PSMA6,PSMB3,HNRNPM,PSMC4,ATRAID,TSPO,OS9,HSP90AB1,DERL2,XBP1,APOE,CDC37,CDK5RAP3,ATP6V0D1,SLC11A1
hE3 uninfected	GO: Biological Process	GO:0006508	proteolysis		0.000171	0.683	0.00461	0.0409	34	1921	CLN8,TNFSF14,GAPDH,CES1,PSENEN,PSMA1,PSMA2,PSMA6,PSMB3,PSMC4,DNAJB9,HM13,PGK1,GGH,UBXN4,ADAMDEC1,ARL6IP1,IL1R2,CLN3,CLN5,OS9,HSP90AB1,DPP7,SPCS1,DERL2,TOR1A,XBP1,POR,APOE,GSN,CDK5RAP3,SPPL2A,TMEM208,ASPH
hE3 uninfected	GO: Biological Process	GO:1901293	nucleoside phosphate biosynthetic process		0.000178	0.713	0.00479	0.0425	13	426	CYC1,ATP5MC3,NDUFS7,NDUFA9,NDUFB8,PGK1,ALDOA,SDHD,TECR,COX6A1,PPT1,G6PD,ATP5F1A
hE3 uninfected	GO: Biological Process	GO:0051235	maintenance of location		0.000181	0.726	0.00483	0.0428	12	370	HEXB,TWF2,TSPO,OS9,GSTO1,CALM2,CALR,ANXA5,RER1,APOE,GSN,ASPH
hE3 uninfected	GO: Biological Process	GO:0070482	response to oxygen levels		0.000182	0.73	0.00483	0.0428	13	427	ATP6AP1,PSMA1,PSMA2,PSMA6,PSMB3,PSMC4,PGK1,SDHD,DDIT4,RTN4,ATP6V0D1,LMNA,P4HB
hE3 uninfected	GO: Biological Process	GO:0090087	regulation of peptide transport		0.000184	0.735	0.00483	0.0428	20	874	ABL2,GAPDH,HNRNPM,SLC7A11,IL1R2,KCNN4,OS9,CA2,LILRA2,SLC25A5,ANXA5,NUCB1,DERL2,XBP1,APOE,LCP1,SAR1A,SAR1B,ASPH,CD58
hE3 uninfected	GO: Biological Process	GO:0043090	amino acid import		0.000185	0.739	0.00483	0.0428	4	31	CLN8,SLC7A11,ARL6IP1,SLC1A5
hE3 uninfected	GO: Biological Process	GO:0015711	organic anion transport		0.000188	0.75	0.00487	0.0432	15	548	CLN8,SLC7A11,ARL6IP1,CLN3,KCNN4,CA2,SLC25A5,APOE,SLC1A5,MFSD2A,SLC11A1,SLC16A3,IL1RN,MFSD10,SLC35B1
hE3 uninfected	GO: Biological Process	GO:0033238	regulation of cellular amine metabolic process		0.000191	0.763	0.00492	0.0437	6	90	PSMA1,PSMA2,PSMA6,PSMB3,PSMC4,SLC7A11
hE3 uninfected	GO: Biological Process	GO:0098660	inorganic ion transmembrane transport		0.000196	0.782	0.005	0.0444	23	1090	CYC1,ATP5MC3,ATP6V1E1,NDUFS7,ATP6AP1,NDUFA9,NDUFB8,PGK1,KCNN4,TMCO1,GSTO1,SDHD,CALM2,SGK1,ANXA5,COX6A1,MFSD2A,ATP6V0D1,SLC11A1,ASPH,SLC26A11,G6PD,ATP5F1A
hE3 uninfected	GO: Biological Process	GO:0072521	purine-containing compound metabolic process		0.000196	0.785	0.005	0.0444	16	613	CYC1,ATP5MC3,NDUFS7,GAPDH,CES1,NDUFA9,NDUFB8,PGK1,FBP1,ALDOA,SDHD,DDIT4,TECR,COX6A1,PPT1,ATP5F1A
hE3 uninfected	GO: Biological Process	GO:1901532	regulation of hematopoietic progenitor cell differentiation		0.000203	0.811	0.00511	0.0454	6	91	PSMA1,PSMA2,PSMA6,PSMB3,PSMC4,N4BP2L2
hE3 uninfected	GO: Biological Process	GO:0010498	proteasomal protein catabolic process		0.000203	0.813	0.00511	0.0454	14	491	PSMA1,PSMA2,PSMA6,PSMB3,PSMC4,DNAJB9,HM13,UBXN4,OS9,HSP90AB1,DERL2,TOR1A,XBP1,APOE
hE3 uninfected	GO: Biological Process	GO:0070201	regulation of establishment of protein localization		0.000207	0.828	0.00516	0.0458	20	882	ABL2,GAPDH,HNRNPM,SLC7A11,IL1R2,KCNN4,OS9,LILRA2,SLC25A5,ANXA5,NUCB1,DERL2,XBP1,APOE,LCP1,SAR1A,SAR1B,ASPH,CD58,CCT8
hE3 uninfected	GO: Biological Process	GO:0019221	cytokine-mediated signaling pathway		0.000209	0.835	0.00516	0.0458	19	814	TNFSF14,PSMA1,PSMA2,PSMA6,PSMB3,PSMC4,ITGAX,HNRNPA2B1,IL1R2,GSTO1,HSP90AB1,HNRNPDL,CCRL2,LCP1,CDC37,SPPL2A,P4HB,IL1RN,IL2RG
hE3 uninfected	GO: Biological Process	GO:0035751	regulation of lysosomal lumen pH		0.000209	0.836	0.00516	0.0458	3	13	CLN3,CLN5,PPT1
hE3 uninfected	GO: Biological Process	GO:0002682	regulation of immune system process		0.000222	0.887	0.00544	0.0483	32	1787	ATP6AP1,TNFSF14,SIGLEC9,PSMA1,PSMA2,PSMA6,PSMB3,OSCAR,PSMC4,EVI2B,CD83,SLC7A11,JUN,PTPRE,KCNN4,N4BP2L2,C5AR1,CLEC2B,CA2,HSP90AB1,LILRA2,CALR,RTN4,XBP1,APOE,GSN,CDC37,SPPL2A,SLC11A1,LAT,IL2RG,OCSTAMP
hE3 uninfected	GO: Biological Process	GO:1903375	facioacoustic ganglion development		0.000255	1	0.00603	0.0535	2	3	NRP2,NRP1
hE3 uninfected	GO: Biological Process	GO:0021824	cerebral cortex tangential migration using cell-axon interactions		0.000255	1	0.00603	0.0535	2	3	NRP2,NRP1
hE3 uninfected	GO: Biological Process	GO:0021856	hypothalamic tangential migration using cell-axon interactions		0.000255	1	0.00603	0.0535	2	3	NRP2,NRP1
hE3 uninfected	GO: Biological Process	GO:0097374	sensory neuron axon guidance		0.000255	1	0.00603	0.0535	2	3	NRP2,NRP1
hE3 uninfected	GO: Biological Process	GO:0021828	gonadotrophin-releasing hormone neuronal migration to the hypothalamus		0.000255	1	0.00603	0.0535	2	3	NRP2,NRP1
hE3 uninfected	GO: Biological Process	GO:0150104	transport across blood-brain barrier		0.000255	1	0.00603	0.0535	2	3	APOE,MFSD2A
hE3 uninfected	GO: Biological Process	GO:1903708	positive regulation of hemopoiesis		0.000259	1	0.00609	0.054	9	225	ATP6AP1,EVI2B,CD83,JUN,N4BP2L2,CA2,XBP1,IL2RG,OCSTAMP
hE3 uninfected	GO: Biological Process	GO:0002478	antigen processing and presentation of exogenous peptide antigen		0.000261	1	0.0061	0.0542	8	178	PSMA1,PSMA2,PSMA6,PSMB3,PSMC4,NCF2,CALR,SAR1B
hE3 uninfected	GO: Biological Process	GO:1900102	negative regulation of endoplasmic reticulum unfolded protein response		0.000264	1	0.00612	0.0543	3	14	DNAJB9,XBP1,PDIA6
hE3 uninfected	GO: Biological Process	GO:0009894	regulation of catabolic process		0.000266	1	0.00612	0.0543	22	1041	ATP6V1E1,ABL2,GAPDH,PSMA1,PSMA2,PSMA6,PSMB3,HNRNPM,PSMC4,FBP1,ATRAID,TSPO,OS9,HSP90AB1,DDIT4,DERL2,XBP1,APOE,CDC37,CDK5RAP3,ATP6V0D1,SLC11A1
hE3 uninfected	GO: Biological Process	GO:0030149	sphingolipid catabolic process		0.000266	1	0.00612	0.0543	4	34	HEXB,NEU1,PPT1,ASAH1
hE3 uninfected	GO: Biological Process	GO:1902107	positive regulation of leukocyte differentiation		0.000271	1	0.00617	0.0547	8	179	ATP6AP1,EVI2B,CD83,JUN,CA2,XBP1,IL2RG,OCSTAMP
hE3 uninfected	GO: Biological Process	GO:0006672	ceramide metabolic process		0.000271	1	0.00617	0.0547	6	96	HEXB,CLN8,NEU1,CLN3,ORMDL2,ASAH1
hE3 uninfected	GO: Biological Process	GO:0051223	regulation of protein transport		0.000279	1	0.0063	0.0559	19	833	ABL2,GAPDH,HNRNPM,SLC7A11,IL1R2,KCNN4,OS9,LILRA2,SLC25A5,ANXA5,NUCB1,DERL2,XBP1,APOE,LCP1,SAR1A,SAR1B,ASPH,CD58
hE3 uninfected	GO: Biological Process	GO:0044283	small molecule biosynthetic process		0.000303	1	0.00678	0.0601	18	770	ACADVL,GAPDH,CES1,NCF2,NDUFA9,PGK1,FBP1,MGST3,ALDOA,GSTO1,ALOX5AP,TECR,XBP1,POR,APOE,ASAH1,TKT,G6PD
hE3 uninfected	GO: Biological Process	GO:0010972	negative regulation of G2/M transition of mitotic cell cycle		0.000303	1	0.00678	0.0601	6	98	PSMA1,PSMA2,PSMA6,PSMB3,PSMC4,CDK5RAP3
hE3 uninfected	GO: Biological Process	GO:1901565	organonitrogen compound catabolic process		0.000313	1	0.00695	0.0617	26	1351	HEXB,CLN8,PSMA1,PSMA2,PSMA6,PSMB3,PSMC4,NCF2,DNAJB9,HM13,UBXN4,NEU1,ATRAID,CLN3,CLN5,OS9,SDC2,HSP90AB1,DPYSL3,DERL2,TOR1A,XBP1,APOE,CDK5RAP3,PPT1,ASAH1
hE3 uninfected	GO: Biological Process	GO:0098712	L-glutamate import across plasma membrane		0.000328	1	0.00725	0.0643	3	15	CLN8,SLC7A11,ARL6IP1
hE3 uninfected	GO: Biological Process	GO:0042775	mitochondrial ATP synthesis coupled electron transport		0.000338	1	0.00733	0.065	6	100	CYC1,NDUFS7,NDUFA9,NDUFB8,SDHD,COX6A1
hE3 uninfected	GO: Biological Process	GO:0019884	antigen processing and presentation of exogenous antigen		0.000338	1	0.00733	0.065	8	185	PSMA1,PSMA2,PSMA6,PSMB3,PSMC4,NCF2,CALR,SAR1B
hE3 uninfected	GO: Biological Process	GO:0007040	lysosome organization		0.000341	1	0.00733	0.065	5	65	HEXB,CLN8,CLN3,CLN5,PPT1
hE3 uninfected	GO: Biological Process	GO:0002763	positive regulation of myeloid leukocyte differentiation		0.000341	1	0.00733	0.065	5	65	ATP6AP1,EVI2B,JUN,CA2,OCSTAMP
hE3 uninfected	GO: Biological Process	GO:0080171	lytic vacuole organization		0.000341	1	0.00733	0.065	5	65	HEXB,CLN8,CLN3,CLN5,PPT1
hE3 uninfected	GO: Biological Process	GO:0042773	ATP synthesis coupled electron transport		0.000357	1	0.00759	0.0674	6	101	CYC1,NDUFS7,NDUFA9,NDUFB8,SDHD,COX6A1
hE3 uninfected	GO: Biological Process	GO:0036503	ERAD pathway		0.000357	1	0.00759	0.0674	6	101	DNAJB9,HM13,UBXN4,OS9,DERL2,TOR1A
hE3 uninfected	GO: Biological Process	GO:0098655	cation transmembrane transport		0.000375	1	0.00794	0.0705	23	1141	CYC1,ATP5MC3,ATP6V1E1,NDUFS7,ATP6AP1,NDUFA9,NDUFB8,PGK1,KCNN4,TMCO1,GSTO1,SDHD,CALM2,SGK1,ANXA5,COX6A1,SLC1A5,MFSD2A,ATP6V0D1,SLC11A1,ASPH,G6PD,ATP5F1A
hE3 uninfected	GO: Biological Process	GO:0019882	antigen processing and presentation		0.000379	1	0.00797	0.0707	9	237	PSMA1,PSMA2,PSMA6,PSMB3,PSMC4,NCF2,CALR,SLC11A1,SAR1B
hE3 uninfected	GO: Biological Process	GO:0016477	cell migration		0.000386	1	0.00809	0.0718	31	1763	HEXB,ABL2,TNFSF14,ITGAX,SLC7A11,NRP2,NRP1,JUN,CLN3,TSPO,C5AR1,ALDOA,SDC2,FERMT3,DDIT4,DPYSL3,MBOAT7,CALR,SGK1,RTN4,TOR1A,XBP1,CCRL2,APOE,LCP1,LMNA,SLC16A3,CD58,CD151,IL1RN,ATP5F1A
hE3 uninfected	GO: Biological Process	GO:0051651	maintenance of location in cell		0.000397	1	0.00826	0.0733	6	103	TWF2,TSPO,OS9,RER1,APOE,GSN
hE3 uninfected	GO: Biological Process	GO:0051938	L-glutamate import		0.000401	1	0.00831	0.0737	3	16	CLN8,SLC7A11,ARL6IP1
hE3 uninfected	GO: Biological Process	GO:0044257	cellular protein catabolic process		0.000411	1	0.00845	0.0749	18	790	CLN8,PSMA1,PSMA2,PSMA6,PSMB3,PSMC4,DNAJB9,HM13,UBXN4,ATRAID,OS9,HSP90AB1,DERL2,TOR1A,XBP1,APOE,CDK5RAP3,PPT1
hE3 uninfected	GO: Biological Process	GO:0046466	membrane lipid catabolic process		0.000412	1	0.00845	0.0749	4	38	HEXB,NEU1,PPT1,ASAH1
hE3 uninfected	GO: Biological Process	GO:0009057	macromolecule catabolic process		0.000417	1	0.00851	0.0755	27	1454	HEXB,CLN8,PSMA1,PSMA2,PSMA6,PSMB3,HNRNPM,PSMC4,DNAJB9,HM13,DDX5,UBXN4,ATRAID,CLN3,CLN5,OS9,RBM8A,SDC2,HSP90AB1,DERL2,TOR1A,XBP1,APOE,CDK5RAP3,SLC11A1,RNH1,PPT1
hE3 uninfected	GO: Biological Process	GO:0006886	intracellular protein transport		0.000439	1	0.00885	0.0785	28	1537	SSR3,HM13,HNRNPA2B1,DDX5,ARL6IP1,SURF4,TSPO,OS9,TMED2,RBM8A,TMED10,SRSF7,CALR,SPCS1,NUCB1,TUBB,DERL2,XBP1,LCP1,SAR1A,GSN,CDC37,ATP6V0D1,LMNA,SEC62,SAR1B,ASPH,M6PR
hE3 uninfected	GO: Biological Process	GO:0008306	associative learning		0.00044	1	0.00885	0.0785	6	105	CLN8,ABL2,SLC7A11,CLN3,SGK1,PPT1
hE3 uninfected	GO: Biological Process	GO:0010038	response to metal ion		0.00044	1	0.00885	0.0785	12	408	GGH,JUN,FBP1,TSPO,ALOX5AP,CA2,CALM2,CALR,ANXA5,GSN,ASPH,G6PD
hE3 uninfected	GO: Biological Process	GO:0038093	Fc receptor signaling pathway		0.000454	1	0.00908	0.0806	9	243	PSMA1,PSMA2,PSMA6,PSMB3,OSCAR,PSMC4,JUN,HSP90AB1,LAT
hE3 uninfected	GO: Biological Process	GO:0006875	cellular metal ion homeostasis		0.000467	1	0.0093	0.0825	16	663	HEXB,ATP6AP1,ABL2,CLN3,C5AR1,TMCO1,GSTO1,CALM2,CALR,SGK1,ANXA5,CCRL2,APOE,ATP6V0D1,SLC11A1,ASPH
hE3 uninfected	GO: Biological Process	GO:0071356	cellular response to tumor necrosis factor		0.000481	1	0.00942	0.0835	10	298	TNFSF14,PSMA1,PSMA2,PSMA6,PSMB3,PSMC4,SPPL2A,ASAH1,CD58,OCSTAMP
hE3 uninfected	GO: Biological Process	GO:0071786	endoplasmic reticulum tubular network organization		0.000484	1	0.00942	0.0835	3	17	RTN3,ARL6IP1,RTN4
hE3 uninfected	GO: Biological Process	GO:0021888	hypothalamus gonadotrophin-releasing hormone neuron development		0.000506	1	0.00942	0.0835	2	4	NRP2,NRP1
hE3 uninfected	GO: Biological Process	GO:0003400	regulation of COPII vesicle coating		0.000506	1	0.00942	0.0835	2	4	SAR1A,SAR1B
hE3 uninfected	GO: Biological Process	GO:1990809	endoplasmic reticulum tubular network membrane organization		0.000506	1	0.00942	0.0835	2	4	ARL6IP1,RTN4
hE3 uninfected	GO: Biological Process	GO:0097490	sympathetic neuron projection extension		0.000506	1	0.00942	0.0835	2	4	NRP2,NRP1
hE3 uninfected	GO: Biological Process	GO:0090113	regulation of ER to Golgi vesicle-mediated transport by GTP hydrolysis		0.000506	1	0.00942	0.0835	2	4	SAR1A,SAR1B
hE3 uninfected	GO: Biological Process	GO:0097491	sympathetic neuron projection guidance		0.000506	1	0.00942	0.0835	2	4	NRP2,NRP1
hE3 uninfected	GO: Biological Process	GO:0036486	ventral trunk neural crest cell migration		0.000506	1	0.00942	0.0835	2	4	NRP2,NRP1
hE3 uninfected	GO: Biological Process	GO:0019322	pentose biosynthetic process		0.000506	1	0.00942	0.0835	2	4	TKT,G6PD
hE3 uninfected	GO: Biological Process	GO:0036484	trunk neural crest cell migration		0.000506	1	0.00942	0.0835	2	4	NRP2,NRP1
hE3 uninfected	GO: Biological Process	GO:0035290	trunk segmentation		0.000506	1	0.00942	0.0835	2	4	NRP2,NRP1
hE3 uninfected	GO: Biological Process	GO:0021886	hypothalamus gonadotrophin-releasing hormone neuron differentiation		0.000506	1	0.00942	0.0835	2	4	NRP2,NRP1
hE3 uninfected	GO: Biological Process	GO:1903895	negative regulation of IRE1-mediated unfolded protein response		0.000506	1	0.00942	0.0835	2	4	DNAJB9,PDIA6
hE3 uninfected	GO: Biological Process	GO:0008380	RNA splicing		0.000526	1	0.00973	0.0864	13	477	HNRNPM,CWC25,HNRNPA1,HNRNPA2B1,DDX5,RBM8A,SRSF7,PNN,SF3B1,IK,SNRPB,SNRPB2,SON
hE3 uninfected	GO: Biological Process	GO:0048024	regulation of mRNA splicing, via spliceosome		0.000537	1	0.00985	0.0874	6	109	HNRNPA1,HNRNPA2B1,DDX5,RBM8A,SRSF7,SON
hE3 uninfected	GO: Biological Process	GO:1902750	negative regulation of cell cycle G2/M phase transition		0.000537	1	0.00985	0.0874	6	109	PSMA1,PSMA2,PSMA6,PSMB3,PSMC4,CDK5RAP3
hE3 uninfected	GO: Biological Process	GO:0051094	positive regulation of developmental process		0.000546	1	0.00996	0.0884	29	1638	ATP6AP1,ABL2,TNFSF14,EVI2B,TWF2,CD83,ITGAX,NRP1,JUN,NEU1,ATRAID,TSPO,MYDGF,N4BP2L2,C5AR1,CA2,HSP90AB1,DPYSL3,CALR,SGK1,RTN4,XBP1,POR,APOE,LMNA,PA2G4,CD53,IL2RG,OCSTAMP
hE3 uninfected	GO: Biological Process	GO:1903706	regulation of hemopoiesis		0.000548	1	0.00996	0.0884	14	542	ATP6AP1,PSMA1,PSMA2,PSMA6,PSMB3,PSMC4,EVI2B,CD83,JUN,N4BP2L2,CA2,XBP1,IL2RG,OCSTAMP
hE3 uninfected	GO: Biological Process	GO:0051402	neuron apoptotic process		0.000561	1	0.0102	0.0901	10	304	GAPDH,NCF2,NRP1,JUN,CLN3,C5AR1,HSP90AB1,APOE,PPT1,G6PD
hE3 uninfected	GO: Biological Process	GO:0060071	Wnt signaling pathway, planar cell polarity pathway		0.00062	1	0.0112	0.0991	6	112	ABL2,PSMA1,PSMA2,PSMA6,PSMB3,PSMC4
hE3 uninfected	GO: Biological Process	GO:0009611	response to wounding		0.000631	1	0.0113	0.1	17	750	SLC7A11,NRP1,JUN,TSPO,MAFF,FERMT3,DPYSL3,ANXA5,RTN4,TOR1A,XBP1,APOE,LCP1,GSN,C1GALT1C1,SLC11A1,CD151
hE3 uninfected	GO: Biological Process	GO:0098656	anion transmembrane transport		0.000631	1	0.0113	0.1	12	425	CLN8,SLC7A11,ARL6IP1,VDAC2,SLC25A5,SGK1,SLC1A5,MFSD2A,SLC16A3,SLC26A11,MFSD10,SLC35B1
hE3 uninfected	GO: Biological Process	GO:0090407	organophosphate biosynthetic process		0.000641	1	0.0114	0.101	17	751	CYC1,HEXB,ATP5MC3,NDUFS7,NDUFA9,NDUFB8,PGK1,ALDOA,SDHD,MBOAT7,TECR,COX6A1,MFSD2A,PPT1,TKT,G6PD,ATP5F1A
hE3 uninfected	GO: Biological Process	GO:0015807	L-amino acid transport		0.000661	1	0.0117	0.103	5	75	CLN8,SLC7A11,ARL6IP1,SLC1A5,SLC11A1
hE3 uninfected	GO: Biological Process	GO:0030163	protein catabolic process		0.000661	1	0.0117	0.103	20	966	CLN8,PSMA1,PSMA2,PSMA6,PSMB3,PSMC4,DNAJB9,HM13,UBXN4,ATRAID,CLN3,CLN5,OS9,HSP90AB1,DERL2,TOR1A,XBP1,APOE,CDK5RAP3,PPT1
hE3 uninfected	GO: Biological Process	GO:0090175	regulation of establishment of planar polarity		0.00068	1	0.0119	0.106	6	114	ABL2,PSMA1,PSMA2,PSMA6,PSMB3,PSMC4
hE3 uninfected	GO: Biological Process	GO:0048878	chemical homeostasis		0.000684	1	0.012	0.106	25	1345	HEXB,ATP6V1E1,ATP6AP1,ABL2,SLC7A11,CLN3,CLN5,TSPO,C5AR1,TMCO1,GSTO1,CA2,CALM2,CALR,SGK1,ANXA5,RTN4,XBP1,CCRL2,APOE,ATP6V0D1,SLC11A1,PPT1,ORMDL2,ASPH
hE3 uninfected	GO: Biological Process	GO:0051130	positive regulation of cellular component organization		0.000729	1	0.0127	0.113	25	1351	ABL2,TNFSF14,PSMC4,TWF2,HNRNPA1,HNRNPA2B1,NRP1,NEU1,SURF4,DPYSL3,CALR,SGK1,RTN4,TOR1A,XBP1,APOE,LCP1,GSN,CDC37,LMNA,PPT1,CD53,CCT8,CD151,OCSTAMP
hE3 uninfected	GO: Biological Process	GO:0070997	neuron death		0.000743	1	0.0128	0.114	12	433	GAPDH,NCF2,SLC7A11,NRP1,JUN,CLN3,C5AR1,HSP90AB1,DDIT4,APOE,PPT1,G6PD
hE3 uninfected	GO: Biological Process	GO:0044265	cellular macromolecule catabolic process		0.000744	1	0.0128	0.114	23	1199	CLN8,PSMA1,PSMA2,PSMA6,PSMB3,HNRNPM,PSMC4,DNAJB9,HM13,DDX5,UBXN4,ATRAID,OS9,RBM8A,HSP90AB1,DERL2,TOR1A,XBP1,APOE,CDK5RAP3,SLC11A1,RNH1,PPT1
hE3 uninfected	GO: Biological Process	GO:0061418	regulation of transcription from RNA polymerase II promoter in response to hypoxia		0.000746	1	0.0128	0.114	5	77	PSMA1,PSMA2,PSMA6,PSMB3,PSMC4
hE3 uninfected	GO: Biological Process	GO:0002220	innate immune response activating cell surface receptor signaling pathway		0.00078	1	0.0133	0.118	6	117	PSMA1,PSMA2,PSMA6,PSMB3,PSMC4,LILRA2
hE3 uninfected	GO: Biological Process	GO:0000380	alternative mRNA splicing, via spliceosome		0.000791	1	0.0134	0.119	5	78	HNRNPM,HNRNPA1,DDX5,RBM8A,SRSF7
hE3 uninfected	GO: Biological Process	GO:0045454	cell redox homeostasis		0.000791	1	0.0134	0.119	5	78	NCF2,TMX2,PDIA6,SLC11A1,P4HB
hE3 uninfected	GO: Biological Process	GO:0031293	membrane protein intracellular domain proteolysis		0.000795	1	0.0134	0.119	3	20	PSENEN,HM13,SPPL2A
hE3 uninfected	GO: Biological Process	GO:0007169	transmembrane receptor protein tyrosine kinase signaling pathway		0.000821	1	0.0136	0.121	17	768	ATP6V1E1,ATP6AP1,ABL2,PSENEN,HNRNPM,NCF2,HNRNPA1,NRP2,NRP1,PTPRE,SDC2,DDIT4,RTN4,XBP1,CDC37,ATP6V0D1,LAT
hE3 uninfected	GO: Biological Process	GO:0071248	cellular response to metal ion		0.000831	1	0.0136	0.121	8	212	JUN,FBP1,TSPO,ALOX5AP,CALR,ANXA5,GSN,ASPH
hE3 uninfected	GO: Biological Process	GO:0042938	dipeptide transport		0.000838	1	0.0136	0.121	2	5	SLC7A11,CA2
hE3 uninfected	GO: Biological Process	GO:0048209	regulation of vesicle targeting, to, from or within Golgi		0.000838	1	0.0136	0.121	2	5	SAR1A,SAR1B
hE3 uninfected	GO: Biological Process	GO:0061551	trigeminal ganglion development		0.000838	1	0.0136	0.121	2	5	NRP2,NRP1
hE3 uninfected	GO: Biological Process	GO:0021855	hypothalamus cell migration		0.000838	1	0.0136	0.121	2	5	NRP2,NRP1
hE3 uninfected	GO: Biological Process	GO:0090156	cellular sphingolipid homeostasis		0.000838	1	0.0136	0.121	2	5	RTN4,ORMDL2
hE3 uninfected	GO: Biological Process	GO:0035442	dipeptide transmembrane transport		0.000838	1	0.0136	0.121	2	5	SLC7A11,CA2
hE3 uninfected	GO: Biological Process	GO:2000660	negative regulation of interleukin-1-mediated signaling pathway		0.000838	1	0.0136	0.121	2	5	IL1R2,IL1RN
hE3 uninfected	GO: Biological Process	GO:0034612	response to tumor necrosis factor		0.000852	1	0.0138	0.122	10	321	TNFSF14,PSMA1,PSMA2,PSMA6,PSMB3,PSMC4,SPPL2A,ASAH1,CD58,OCSTAMP
hE3 uninfected	GO: Biological Process	GO:0060627	regulation of vesicle-mediated transport		0.000859	1	0.0138	0.122	15	634	ATP6AP1,ABL2,SIGLEC9,NRP1,LMAN2,CALR,AAK1,TOR1A,APOE,SAR1A,SLC11A1,PPT1,SAR1B,CD151,IL2RG
hE3 uninfected	GO: Biological Process	GO:0042987	amyloid precursor protein catabolic process		0.000859	1	0.0138	0.122	4	46	PSENEN,CLN3,TMED10,APOE
hE3 uninfected	GO: Biological Process	GO:0006509	membrane protein ectodomain proteolysis		0.000859	1	0.0138	0.122	4	46	PSENEN,HM13,APOE,SPPL2A
hE3 uninfected	GO: Biological Process	GO:0006643	membrane lipid metabolic process		0.000884	1	0.014	0.124	8	214	HEXB,CLN8,NEU1,CLN3,TECR,PPT1,ORMDL2,ASAH1
hE3 uninfected	GO: Biological Process	GO:0006694	steroid biosynthetic process		0.000884	1	0.014	0.124	8	214	CES1,TSPO,TECR,POR,APOE,ASAH1,HSD17B11,G6PD
hE3 uninfected	GO: Biological Process	GO:0051674	localization of cell		0.000907	1	0.0143	0.127	32	1938	HEXB,ABL2,TNFSF14,ITGAX,SLC7A11,NRP2,NRP1,JUN,CLN3,TSPO,C5AR1,ALDOA,SDC2,FERMT3,DDIT4,DPYSL3,MBOAT7,CALR,SGK1,ANXA5,RTN4,TOR1A,XBP1,CCRL2,APOE,LCP1,LMNA,SLC16A3,CD58,CD151,IL1RN,ATP5F1A
hE3 uninfected	GO: Biological Process	GO:0048870	cell motility		0.000907	1	0.0143	0.127	32	1938	HEXB,ABL2,TNFSF14,ITGAX,SLC7A11,NRP2,NRP1,JUN,CLN3,TSPO,C5AR1,ALDOA,SDC2,FERMT3,DDIT4,DPYSL3,MBOAT7,CALR,SGK1,ANXA5,RTN4,TOR1A,XBP1,CCRL2,APOE,LCP1,LMNA,SLC16A3,CD58,CD151,IL1RN,ATP5F1A
hE3 uninfected	GO: Biological Process	GO:0006865	amino acid transport		0.000988	1	0.0154	0.137	7	168	CLN8,SLC7A11,ARL6IP1,CLN3,SLC1A5,SLC11A1,IL1RN
hE3 uninfected	GO: Biological Process	GO:0032507	maintenance of protein location in cell		0.000992	1	0.0154	0.137	5	82	TWF2,TSPO,OS9,RER1,GSN
hE3 uninfected	GO: Biological Process	GO:0031145	anaphase-promoting complex-dependent catabolic process		0.000992	1	0.0154	0.137	5	82	PSMA1,PSMA2,PSMA6,PSMB3,PSMC4
hE3 uninfected	GO: Biological Process	GO:0043523	regulation of neuron apoptotic process		0.00101	1	0.0157	0.139	9	272	NCF2,NRP1,JUN,CLN3,C5AR1,HSP90AB1,APOE,PPT1,G6PD
hE3 uninfected	GO: Biological Process	GO:0033209	tumor necrosis factor-mediated signaling pathway		0.00102	1	0.0158	0.14	7	169	TNFSF14,PSMA1,PSMA2,PSMA6,PSMB3,PSMC4,SPPL2A
hE3 uninfected	GO: Biological Process	GO:0015672	monovalent inorganic cation transport		0.00104	1	0.016	0.142	16	715	CYC1,ATP5MC3,ATP6V1E1,NDUFS7,ATP6AP1,NDUFA9,NDUFB8,PGK1,KCNN4,SDHD,SGK1,COX6A1,MFSD2A,ATP6V0D1,SLC11A1,ATP5F1A
hE3 uninfected	GO: Biological Process	GO:0043618	regulation of transcription from RNA polymerase II promoter in response to stress		0.00106	1	0.0162	0.143	6	124	PSMA1,PSMA2,PSMA6,PSMB3,PSMC4,JUN
hE3 uninfected	GO: Biological Process	GO:0046514	ceramide catabolic process		0.00106	1	0.0162	0.143	3	22	HEXB,NEU1,ASAH1
hE3 uninfected	GO: Biological Process	GO:0042180	cellular ketone metabolic process		0.00107	1	0.0162	0.144	9	274	ACADVL,PSMA1,PSMA2,PSMA6,PSMB3,PSMC4,NDUFA9,SLC7A11,ALDOA
hE3 uninfected	GO: Biological Process	GO:0001666	response to hypoxia		0.00107	1	0.0162	0.144	11	390	PSMA1,PSMA2,PSMA6,PSMB3,PSMC4,PGK1,SDHD,DDIT4,RTN4,LMNA,P4HB
hE3 uninfected	GO: Biological Process	GO:1901214	regulation of neuron death		0.00109	1	0.0164	0.146	11	391	NCF2,SLC7A11,NRP1,JUN,CLN3,C5AR1,HSP90AB1,DDIT4,APOE,PPT1,G6PD
hE3 uninfected	GO: Biological Process	GO:0038095	Fc-epsilon receptor signaling pathway		0.0011	1	0.0164	0.146	7	171	PSMA1,PSMA2,PSMA6,PSMB3,PSMC4,JUN,LAT
hE3 uninfected	GO: Biological Process	GO:2000736	regulation of stem cell differentiation		0.0011	1	0.0164	0.146	6	125	PSMA1,PSMA2,PSMA6,PSMB3,PSMC4,N4BP2L2
hE3 uninfected	GO: Biological Process	GO:0022904	respiratory electron transport chain		0.0011	1	0.0164	0.146	6	125	CYC1,NDUFS7,NDUFA9,NDUFB8,SDHD,COX6A1
hE3 uninfected	GO: Biological Process	GO:0042776	mitochondrial ATP synthesis coupled proton transport		0.00121	1	0.018	0.159	3	23	CYC1,ATP5MC3,ATP5F1A
hE3 uninfected	GO: Biological Process	GO:0006518	peptide metabolic process		0.00121	1	0.018	0.159	19	941	ABCF1,GAPDH,CES1,PSENEN,SSR3,HM13,SLC7A11,TUFM,CLN5,RBM8A,TMED10,TARS1,CALR,SPCS1,APOE,PA2G4,EIF4A1,EIF3I,G6PD
hE3 uninfected	GO: Biological Process	GO:0006890	retrograde vesicle-mediated transport, Golgi to endoplasmic reticulum		0.00123	1	0.0181	0.161	5	86	SURF4,TMED2,LMAN2,TMED10,RER1
hE3 uninfected	GO: Biological Process	GO:0048200	Golgi transport vesicle coating		0.00125	1	0.0181	0.161	2	6	TMED2,TMED10
hE3 uninfected	GO: Biological Process	GO:0035964	COPI-coated vesicle budding		0.00125	1	0.0181	0.161	2	6	TMED2,TMED10
hE3 uninfected	GO: Biological Process	GO:0061550	cranial ganglion development		0.00125	1	0.0181	0.161	2	6	NRP2,NRP1
hE3 uninfected	GO: Biological Process	GO:0048205	COPI coating of Golgi vesicle		0.00125	1	0.0181	0.161	2	6	TMED2,TMED10
hE3 uninfected	GO: Biological Process	GO:0021825	substrate-dependent cerebral cortex tangential migration		0.00125	1	0.0181	0.161	2	6	NRP2,NRP1
hE3 uninfected	GO: Biological Process	GO:0006855	drug transmembrane transport		0.00129	1	0.0187	0.166	5	87	CLN8,SLC7A11,ARL6IP1,SLC1A5,MFSD10
hE3 uninfected	GO: Biological Process	GO:0036293	response to decreased oxygen levels		0.00136	1	0.0196	0.174	11	402	PSMA1,PSMA2,PSMA6,PSMB3,PSMC4,PGK1,SDHD,DDIT4,RTN4,LMNA,P4HB
hE3 uninfected	GO: Biological Process	GO:0046931	pore complex assembly		0.00137	1	0.0197	0.175	3	24	ATP5MC3,RTN4,CCT8
hE3 uninfected	GO: Biological Process	GO:0043620	regulation of DNA-templated transcription in response to stress		0.0014	1	0.02	0.178	6	131	PSMA1,PSMA2,PSMA6,PSMB3,PSMC4,JUN
hE3 uninfected	GO: Biological Process	GO:1903363	negative regulation of cellular protein catabolic process		0.00143	1	0.0203	0.18	5	89	ATRAID,OS9,HSP90AB1,DERL2,CDK5RAP3
hE3 uninfected	GO: Biological Process	GO:1905897	regulation of response to endoplasmic reticulum stress		0.00143	1	0.0203	0.18	5	89	DNAJB9,OS9,DERL2,XBP1,PDIA6
hE3 uninfected	GO: Biological Process	GO:0001736	establishment of planar polarity		0.00146	1	0.0206	0.183	6	132	ABL2,PSMA1,PSMA2,PSMA6,PSMB3,PSMC4
hE3 uninfected	GO: Biological Process	GO:0001504	neurotransmitter uptake		0.00147	1	0.0207	0.183	4	53	CLN8,SLC7A11,ARL6IP1,TOR1A
hE3 uninfected	GO: Biological Process	GO:2000027	regulation of animal organ morphogenesis		0.00151	1	0.0211	0.188	9	288	ABL2,PSMA1,PSMA2,PSMA6,PSMB3,PSMC4,RTN4,XBP1,POR
hE3 uninfected	GO: Biological Process	GO:0007164	establishment of tissue polarity		0.00151	1	0.0212	0.188	6	133	ABL2,PSMA1,PSMA2,PSMA6,PSMB3,PSMC4
hE3 uninfected	GO: Biological Process	GO:0007612	learning		0.00152	1	0.0212	0.188	7	181	CLN8,ABL2,SLC7A11,JUN,CLN3,SGK1,PPT1
hE3 uninfected	GO: Biological Process	GO:0071157	negative regulation of cell cycle arrest		0.00155	1	0.0215	0.191	3	25	EVI2B,HSP90AB1,CALR
hE3 uninfected	GO: Biological Process	GO:0016042	lipid catabolic process		0.00156	1	0.0216	0.192	10	348	HEXB,PLBD1,ACADVL,CES1,NEU1,APOE,PPT1,ASAH1,IAH1,HSD17B11
hE3 uninfected	GO: Biological Process	GO:0043524	negative regulation of neuron apoptotic process		0.00157	1	0.0216	0.192	7	182	NRP1,JUN,CLN3,C5AR1,HSP90AB1,APOE,PPT1
hE3 uninfected	GO: Biological Process	GO:0043270	positive regulation of ion transport		0.00163	1	0.0224	0.199	10	350	ARL6IP1,TSPO,GSTO1,LILRA2,CALM2,SGK1,RTN4,APOE,ASPH,G6PD
hE3 uninfected	GO: Biological Process	GO:0055065	metal ion homeostasis		0.00166	1	0.0227	0.202	16	748	HEXB,ATP6AP1,ABL2,CLN3,C5AR1,TMCO1,GSTO1,CALM2,CALR,SGK1,ANXA5,CCRL2,APOE,ATP6V0D1,SLC11A1,ASPH
hE3 uninfected	GO: Biological Process	GO:0071347	cellular response to interleukin-1		0.00167	1	0.0228	0.202	7	184	PSMA1,PSMA2,PSMA6,PSMB3,PSMC4,IL1R2,IL1RN
hE3 uninfected	GO: Biological Process	GO:0002684	positive regulation of immune system process		0.00169	1	0.0229	0.203	23	1276	ATP6AP1,TNFSF14,PSMA1,PSMA2,PSMA6,PSMB3,PSMC4,EVI2B,CD83,JUN,KCNN4,N4BP2L2,C5AR1,CA2,HSP90AB1,LILRA2,CALR,RTN4,XBP1,SLC11A1,LAT,IL2RG,OCSTAMP
hE3 uninfected	GO: Biological Process	GO:0043488	regulation of mRNA stability		0.00172	1	0.0229	0.203	7	185	PSMA1,PSMA2,PSMA6,PSMB3,HNRNPM,PSMC4,SLC11A1
hE3 uninfected	GO: Biological Process	GO:1901166	neural crest cell migration involved in autonomic nervous system development		0.00174	1	0.0229	0.203	2	7	NRP2,NRP1
hE3 uninfected	GO: Biological Process	GO:0021648	vestibulocochlear nerve morphogenesis		0.00174	1	0.0229	0.203	2	7	NRP2,NRP1
hE3 uninfected	GO: Biological Process	GO:0006689	ganglioside catabolic process		0.00174	1	0.0229	0.203	2	7	HEXB,NEU1
hE3 uninfected	GO: Biological Process	GO:0035441	cell migration involved in vasculogenesis		0.00174	1	0.0229	0.203	2	7	NRP1,RTN4
hE3 uninfected	GO: Biological Process	GO:1990791	dorsal root ganglion development		0.00174	1	0.0229	0.203	2	7	NRP2,NRP1
hE3 uninfected	GO: Biological Process	GO:2000659	regulation of interleukin-1-mediated signaling pathway		0.00174	1	0.0229	0.203	2	7	IL1R2,IL1RN
hE3 uninfected	GO: Biological Process	GO:0032489	regulation of Cdc42 protein signal transduction		0.00174	1	0.0229	0.203	2	7	NRP1,APOE
hE3 uninfected	GO: Biological Process	GO:0035459	vesicle cargo loading		0.00174	1	0.0229	0.203	3	26	TMED2,TMED10,SAR1A
hE3 uninfected	GO: Biological Process	GO:0015813	L-glutamate transmembrane transport		0.00174	1	0.0229	0.203	3	26	CLN8,SLC7A11,ARL6IP1
hE3 uninfected	GO: Biological Process	GO:0008610	lipid biosynthetic process		0.00175	1	0.023	0.204	16	752	HEXB,CLN8,ACADVL,CES1,TSPO,ALOX5AP,MBOAT7,TECR,XBP1,POR,APOE,MFSD2A,ORMDL2,ASAH1,HSD17B11,G6PD
hE3 uninfected	GO: Biological Process	GO:0007167	enzyme linked receptor protein signaling pathway		0.00176	1	0.023	0.204	21	1124	ATP6V1E1,ATP6AP1,ABL2,PSENEN,HNRNPM,NCF2,HNRNPA1,DDX5,NRP2,NRP1,JUN,PTPRE,SDC2,HSP90AB1,DDIT4,RTN4,XBP1,CHST11,CDC37,ATP6V0D1,LAT
hE3 uninfected	GO: Biological Process	GO:0048585	negative regulation of response to stimulus		0.00178	1	0.0232	0.206	31	1935	ABL2,SIGLEC9,PSMA1,PSMA2,PSMA6,PSMB3,PSMC4,DNAJB9,SLC7A11,NRP1,FBP1,PTPRE,IL1R2,OS9,GSTO1,VDAC2,DDIT4,LILRA2,SLC25A5,CALM2,CALR,ANXA5,RTN4,DERL2,XBP1,CHST11,APOE,PDIA6,CDK5RAP3,LMNA,IL1RN
hE3 uninfected	GO: Biological Process	GO:0021795	cerebral cortex cell migration		0.0018	1	0.0234	0.207	4	56	NRP2,NRP1,MBOAT7,RTN4
hE3 uninfected	GO: Biological Process	GO:0016051	carbohydrate biosynthetic process		0.00188	1	0.0243	0.216	8	241	GAPDH,PGK1,FBP1,ALDOA,GSTO1,CHST11,TKT,G6PD
hE3 uninfected	GO: Biological Process	GO:0031146	SCF-dependent proteasomal ubiquitin-dependent protein catabolic process		0.00191	1	0.0245	0.218	5	95	PSMA1,PSMA2,PSMA6,PSMB3,PSMC4
hE3 uninfected	GO: Biological Process	GO:0006952	defense response		0.00192	1	0.0245	0.218	30	1860	ABCF1,GAPDH,SIGLEC9,PSMA1,PSMA2,PSMA6,PSMB3,PSMC4,NCF2,CD83,ITGAX,JUN,IL1R2,KCNN4,C5AR1,ALOX5AP,HSP90AB1,DDIT4,LILRA2,RTN4,TUBB,CCRL2,APOE,GSN,CDC37,SLC11A1,LAT,CD58,IL1RN,NEAT1
hE3 uninfected	GO: Biological Process	GO:0050890	cognition		0.00192	1	0.0245	0.218	10	358	CLN8,ABL2,SLC7A11,JUN,CLN3,C5AR1,SGK1,APOE,PPT1,IL1RN
hE3 uninfected	GO: Biological Process	GO:0006457	protein folding		0.00193	1	0.0245	0.218	8	242	DNAJB11,HSP90AB1,CALR,TOR1A,CDC37,PDIA6,P4HB,CCT8
hE3 uninfected	GO: Biological Process	GO:0006735	NADH regeneration		0.00194	1	0.0245	0.218	3	27	GAPDH,PGK1,ALDOA
hE3 uninfected	GO: Biological Process	GO:0061718	glucose catabolic process to pyruvate		0.00194	1	0.0245	0.218	3	27	GAPDH,PGK1,ALDOA
hE3 uninfected	GO: Biological Process	GO:0061621	canonical glycolysis		0.00194	1	0.0245	0.218	3	27	GAPDH,PGK1,ALDOA
hE3 uninfected	GO: Biological Process	GO:1900101	regulation of endoplasmic reticulum unfolded protein response		0.00194	1	0.0245	0.218	3	27	DNAJB9,XBP1,PDIA6
hE3 uninfected	GO: Biological Process	GO:0048675	axon extension		0.00197	1	0.0246	0.219	6	140	TWF2,NRP2,NRP1,HSP90AB1,RTN4,APOE
hE3 uninfected	GO: Biological Process	GO:0044106	cellular amine metabolic process		0.00197	1	0.0246	0.219	6	140	PSMA1,PSMA2,PSMA6,PSMB3,PSMC4,SLC7A11
hE3 uninfected	GO: Biological Process	GO:0043900	regulation of multi-organism process		0.00199	1	0.0248	0.22	17	834	GAPDH,PSMA1,PSMA2,PSMA6,PSMB3,PSMC4,DDX5,JUN,HSP90AB1,LILRA2,CALR,RTN4,APOE,GSN,CDC37,P4HB,FUCA2
hE3 uninfected	GO: Biological Process	GO:0015850	organic hydroxy compound transport		0.00199	1	0.0248	0.22	9	300	CES1,TSPO,SDHD,RTN4,TOR1A,XBP1,APOE,SLC16A3,MFSD10
hE3 uninfected	GO: Biological Process	GO:0048678	response to axon injury		0.002	1	0.0249	0.221	5	96	JUN,TSPO,DPYSL3,RTN4,APOE
hE3 uninfected	GO: Biological Process	GO:1905330	regulation of morphogenesis of an epithelium		0.00206	1	0.0256	0.227	7	191	ABL2,PSMA1,PSMA2,PSMA6,PSMB3,PSMC4,ITGAX
hE3 uninfected	GO: Biological Process	GO:0071241	cellular response to inorganic substance		0.00208	1	0.0257	0.228	8	245	JUN,FBP1,TSPO,ALOX5AP,CALR,ANXA5,GSN,ASPH
hE3 uninfected	GO: Biological Process	GO:0060341	regulation of cellular localization		0.00211	1	0.026	0.23	20	1064	HNRNPM,SLC7A11,OS9,GSTO1,HSP90AB1,CALM2,RTN4,NUCB1,DERL2,TOR1A,XBP1,RER1,LCP1,SAR1A,GSN,CDK5RAP3,LMNA,SAR1B,ASPH,CCT8
hE3 uninfected	GO: Biological Process	GO:0043487	regulation of RNA stability		0.00213	1	0.0261	0.231	7	192	PSMA1,PSMA2,PSMA6,PSMB3,HNRNPM,PSMC4,SLC11A1
hE3 uninfected	GO: Biological Process	GO:0046852	positive regulation of bone remodeling		0.00216	1	0.0263	0.233	3	28	ATP6AP1,OSCAR,CA2
hE3 uninfected	GO: Biological Process	GO:0045780	positive regulation of bone resorption		0.00216	1	0.0263	0.233	3	28	ATP6AP1,OSCAR,CA2
hE3 uninfected	GO: Biological Process	GO:0006397	mRNA processing		0.00216	1	0.0263	0.233	13	558	HNRNPM,CWC25,HNRNPA1,HNRNPA2B1,DDX5,RBM8A,SRSF7,PNN,SF3B1,IK,SNRPB,SNRPB2,SON
hE3 uninfected	GO: Biological Process	GO:0050821	protein stabilization		0.00219	1	0.0265	0.235	7	193	GAPDH,HSP90AB1,CALR,RTN4,AAK1,CDC37,CCT8
hE3 uninfected	GO: Biological Process	GO:1903829	positive regulation of cellular protein localization		0.00221	1	0.0267	0.237	10	365	HNRNPM,HSP90AB1,RTN4,XBP1,RER1,SAR1A,CDK5RAP3,SAR1B,ASPH,CCT8
hE3 uninfected	GO: Biological Process	GO:0008202	steroid metabolic process		0.00226	1	0.0272	0.241	10	366	CLN8,ACADVL,CES1,TSPO,TECR,POR,APOE,ASAH1,HSD17B11,G6PD
hE3 uninfected	GO: Biological Process	GO:0021979	hypothalamus cell differentiation		0.00231	1	0.0276	0.245	2	8	NRP2,NRP1
hE3 uninfected	GO: Biological Process	GO:0060316	positive regulation of ryanodine-sensitive calcium-release channel activity		0.00231	1	0.0276	0.245	2	8	GSTO1,CALM2
hE3 uninfected	GO: Biological Process	GO:0033619	membrane protein proteolysis		0.00232	1	0.0277	0.246	4	60	PSENEN,HM13,APOE,SPPL2A
hE3 uninfected	GO: Biological Process	GO:0044403	symbiotic process		0.00232	1	0.0277	0.246	18	921	GAPDH,PSMB3,RTN3,HNRNPA1,DDX5,NRP2,JUN,HSP90AB1,SLC25A5,CALM2,APOE,SLC1A5,GSN,P4HB,EIF4A1,FUCA2,IK,IL2RG
hE3 uninfected	GO: Biological Process	GO:0072503	cellular divalent inorganic cation homeostasis		0.00237	1	0.0282	0.25	13	564	HEXB,ABL2,CLN3,C5AR1,TMCO1,GSTO1,CALM2,CALR,ANXA5,CCRL2,APOE,SLC11A1,ASPH
hE3 uninfected	GO: Biological Process	GO:1903513	endoplasmic reticulum to cytosol transport		0.0024	1	0.0282	0.25	3	29	HM13,OS9,DERL2
hE3 uninfected	GO: Biological Process	GO:0060143	positive regulation of syncytium formation by plasma membrane fusion		0.0024	1	0.0282	0.25	3	29	TNFSF14,CD53,OCSTAMP
hE3 uninfected	GO: Biological Process	GO:0030970	retrograde protein transport, ER to cytosol		0.0024	1	0.0282	0.25	3	29	HM13,OS9,DERL2
hE3 uninfected	GO: Biological Process	GO:0006629	lipid metabolic process		0.00246	1	0.0287	0.255	25	1475	HEXB,CLN8,PLBD1,ACADVL,CES1,NEU1,MGST3,CLN3,TSPO,SDC2,ALOX5AP,MBOAT7,TECR,XBP1,POR,APOE,MFSD2A,PPT1,ORMDL2,ASAH1,IAH1,HSD17B11,IL1RN,G6PD,ATP5F1A
hE3 uninfected	GO: Biological Process	GO:0038061	NIK/NF-kappaB signaling		0.00246	1	0.0287	0.255	7	197	TNFSF14,PSMA1,PSMA2,PSMA6,PSMB3,PSMC4,CALR
hE3 uninfected	GO: Biological Process	GO:0046942	carboxylic acid transport		0.00259	1	0.0301	0.267	10	373	CLN8,SLC7A11,ARL6IP1,CLN3,APOE,SLC1A5,MFSD2A,SLC11A1,SLC16A3,IL1RN
hE3 uninfected	GO: Biological Process	GO:0043484	regulation of RNA splicing		0.0026	1	0.0301	0.267	6	148	HNRNPA1,HNRNPA2B1,DDX5,RBM8A,SRSF7,SON
hE3 uninfected	GO: Biological Process	GO:0010565	regulation of cellular ketone metabolic process		0.0026	1	0.0301	0.267	7	199	ACADVL,PSMA1,PSMA2,PSMA6,PSMB3,PSMC4,SLC7A11
hE3 uninfected	GO: Biological Process	GO:0015849	organic acid transport		0.00264	1	0.0304	0.27	10	374	CLN8,SLC7A11,ARL6IP1,CLN3,APOE,SLC1A5,MFSD2A,SLC11A1,SLC16A3,IL1RN
hE3 uninfected	GO: Biological Process	GO:1903579	negative regulation of ATP metabolic process		0.00264	1	0.0304	0.27	3	30	FBP1,TSPO,DDIT4
hE3 uninfected	GO: Biological Process	GO:0061620	glycolytic process through glucose-6-phosphate		0.00264	1	0.0304	0.27	3	30	GAPDH,PGK1,ALDOA
hE3 uninfected	GO: Biological Process	GO:0009308	amine metabolic process		0.00269	1	0.0307	0.272	6	149	PSMA1,PSMA2,PSMA6,PSMB3,PSMC4,SLC7A11
hE3 uninfected	GO: Biological Process	GO:0070972	protein localization to endoplasmic reticulum		0.00269	1	0.0307	0.272	6	149	SSR3,OS9,SPCS1,RTN4,RER1,SEC62
hE3 uninfected	GO: Biological Process	GO:0050684	regulation of mRNA processing		0.00278	1	0.0315	0.28	6	150	HNRNPA1,HNRNPA2B1,DDX5,RBM8A,SRSF7,SON
hE3 uninfected	GO: Biological Process	GO:0051928	positive regulation of calcium ion transport		0.00278	1	0.0315	0.28	6	150	TSPO,GSTO1,LILRA2,CALM2,ASPH,G6PD
hE3 uninfected	GO: Biological Process	GO:0006402	mRNA catabolic process		0.00279	1	0.0316	0.281	10	377	PSMA1,PSMA2,PSMA6,PSMB3,HNRNPM,PSMC4,DDX5,RBM8A,SLC11A1,RNH1
hE3 uninfected	GO: Biological Process	GO:0030162	regulation of proteolysis		0.00283	1	0.0319	0.283	16	789	CLN8,TNFSF14,GAPDH,PSMC4,ARL6IP1,IL1R2,CLN3,OS9,HSP90AB1,DERL2,XBP1,POR,APOE,GSN,CDK5RAP3,ASPH
hE3 uninfected	GO: Biological Process	GO:0033157	regulation of intracellular protein transport		0.00286	1	0.0323	0.286	8	258	OS9,NUCB1,DERL2,XBP1,LCP1,SAR1A,SAR1B,ASPH
hE3 uninfected	GO: Biological Process	GO:0061615	glycolytic process through fructose-6-phosphate		0.00291	1	0.0325	0.288	3	31	GAPDH,PGK1,ALDOA
hE3 uninfected	GO: Biological Process	GO:0034377	plasma lipoprotein particle assembly		0.00291	1	0.0325	0.288	3	31	CES1,APOE,P4HB
hE3 uninfected	GO: Biological Process	GO:1901215	negative regulation of neuron death		0.00293	1	0.0325	0.288	8	259	SLC7A11,NRP1,JUN,CLN3,C5AR1,HSP90AB1,APOE,PPT1
hE3 uninfected	GO: Biological Process	GO:0007611	learning or memory		0.00294	1	0.0325	0.288	9	318	CLN8,ABL2,SLC7A11,JUN,CLN3,SGK1,APOE,PPT1,IL1RN
hE3 uninfected	GO: Biological Process	GO:0031103	axon regeneration		0.00294	1	0.0325	0.288	4	64	JUN,TSPO,RTN4,APOE
hE3 uninfected	GO: Biological Process	GO:0006621	protein retention in ER lumen		0.00295	1	0.0325	0.288	2	9	OS9,RER1
hE3 uninfected	GO: Biological Process	GO:0061549	sympathetic ganglion development		0.00295	1	0.0325	0.288	2	9	NRP2,NRP1
hE3 uninfected	GO: Biological Process	GO:1904153	negative regulation of retrograde protein transport, ER to cytosol		0.00295	1	0.0325	0.288	2	9	OS9,DERL2
hE3 uninfected	GO: Biological Process	GO:1903362	regulation of cellular protein catabolic process		0.003	1	0.033	0.293	8	260	PSMC4,ATRAID,OS9,HSP90AB1,DERL2,XBP1,APOE,CDK5RAP3
hE3 uninfected	GO: Biological Process	GO:0001738	morphogenesis of a polarized epithelium		0.00306	1	0.0336	0.298	6	153	ABL2,PSMA1,PSMA2,PSMA6,PSMB3,PSMC4
hE3 uninfected	GO: Biological Process	GO:0045639	positive regulation of myeloid cell differentiation		0.00308	1	0.0337	0.299	5	106	ATP6AP1,EVI2B,JUN,CA2,OCSTAMP
hE3 uninfected	GO: Biological Process	GO:0010257	NADH dehydrogenase complex assembly		0.00311	1	0.0337	0.299	4	65	NDUFS7,NDUFA9,TIMMDC1,NDUFB8
hE3 uninfected	GO: Biological Process	GO:0032981	mitochondrial respiratory chain complex I assembly		0.00311	1	0.0337	0.299	4	65	NDUFS7,NDUFA9,TIMMDC1,NDUFB8
hE3 uninfected	GO: Biological Process	GO:0042982	amyloid precursor protein metabolic process		0.00311	1	0.0337	0.299	4	65	PSENEN,CLN3,TMED10,APOE
hE3 uninfected	GO: Biological Process	GO:0035567	non-canonical Wnt signaling pathway		0.00316	1	0.0342	0.303	6	154	ABL2,PSMA1,PSMA2,PSMA6,PSMB3,PSMC4
hE3 uninfected	GO: Biological Process	GO:0010389	regulation of G2/M transition of mitotic cell cycle		0.00323	1	0.0348	0.308	7	207	PSMA1,PSMA2,PSMA6,PSMB3,PSMC4,TUBB,CDK5RAP3
hE3 uninfected	GO: Biological Process	GO:0061013	regulation of mRNA catabolic process		0.00323	1	0.0348	0.308	7	207	PSMA1,PSMA2,PSMA6,PSMB3,HNRNPM,PSMC4,SLC11A1
hE3 uninfected	GO: Biological Process	GO:0008347	glial cell migration		0.00329	1	0.035	0.31	4	66	HEXB,TSPO,MBOAT7,RTN4
hE3 uninfected	GO: Biological Process	GO:0048207	vesicle targeting, rough ER to cis-Golgi		0.00329	1	0.035	0.31	4	66	TMED2,TMED10,SAR1A,SAR1B
hE3 uninfected	GO: Biological Process	GO:0000381	regulation of alternative mRNA splicing, via spliceosome		0.00329	1	0.035	0.31	4	66	HNRNPA1,DDX5,RBM8A,SRSF7
hE3 uninfected	GO: Biological Process	GO:0048208	COPII vesicle coating		0.00329	1	0.035	0.31	4	66	TMED2,TMED10,SAR1A,SAR1B
hE3 uninfected	GO: Biological Process	GO:0045861	negative regulation of proteolysis		0.0033	1	0.035	0.311	10	386	CLN8,TNFSF14,GAPDH,ARL6IP1,IL1R2,CLN3,OS9,HSP90AB1,DERL2,POR
hE3 uninfected	GO: Biological Process	GO:0016052	carbohydrate catabolic process		0.00332	1	0.0351	0.312	7	208	HEXB,GAPDH,PGK1,NEU1,FBP1,ALDOA,DDIT4
hE3 uninfected	GO: Biological Process	GO:0010948	negative regulation of cell cycle process		0.00343	1	0.0362	0.321	10	388	PSMA1,PSMA2,PSMA6,PSMB3,PSMC4,EVI2B,HSP90AB1,CALR,CDK5RAP3,IK
hE3 uninfected	GO: Biological Process	GO:0007029	endoplasmic reticulum organization		0.00347	1	0.0364	0.323	4	67	RTN3,ARL6IP1,LMAN2,RTN4
hE3 uninfected	GO: Biological Process	GO:0006929	substrate-dependent cell migration		0.00348	1	0.0364	0.323	3	33	ABL2,NRP2,NRP1
hE3 uninfected	GO: Biological Process	GO:0045672	positive regulation of osteoclast differentiation		0.00348	1	0.0364	0.323	3	33	ATP6AP1,CA2,OCSTAMP
hE3 uninfected	GO: Biological Process	GO:0072507	divalent inorganic cation homeostasis		0.00349	1	0.0364	0.323	13	590	HEXB,ABL2,CLN3,C5AR1,TMCO1,GSTO1,CALM2,CALR,ANXA5,CCRL2,APOE,SLC11A1,ASPH
hE3 uninfected	GO: Biological Process	GO:0009968	negative regulation of signal transduction		0.00358	1	0.0367	0.326	25	1518	ABL2,PSMA1,PSMA2,PSMA6,PSMB3,PSMC4,DNAJB9,NRP1,FBP1,PTPRE,IL1R2,GSTO1,VDAC2,DDIT4,LILRA2,SLC25A5,CALM2,CALR,XBP1,CHST11,APOE,PDIA6,CDK5RAP3,LMNA,IL1RN
hE3 uninfected	GO: Biological Process	GO:0051603	proteolysis involved in cellular protein catabolic process		0.00359	1	0.0367	0.326	15	735	PSMA1,PSMA2,PSMA6,PSMB3,PSMC4,DNAJB9,HM13,UBXN4,OS9,HSP90AB1,DERL2,TOR1A,XBP1,APOE,CDK5RAP3
hE3 uninfected	GO: Biological Process	GO:0001935	endothelial cell proliferation		0.00359	1	0.0367	0.326	7	211	NRP2,NRP1,JUN,MYDGF,XBP1,APOE,ATP5F1A
hE3 uninfected	GO: Biological Process	GO:0009895	negative regulation of catabolic process		0.0036	1	0.0367	0.326	9	328	FBP1,ATRAID,TSPO,OS9,HSP90AB1,DDIT4,DERL2,CDK5RAP3,SLC11A1
hE3 uninfected	GO: Biological Process	GO:0002768	immune response-regulating cell surface receptor signaling pathway		0.00365	1	0.0367	0.326	12	524	PSMA1,PSMA2,PSMA6,PSMB3,OSCAR,PSMC4,JUN,KCNN4,C5AR1,HSP90AB1,LILRA2,LAT
hE3 uninfected	GO: Biological Process	GO:0060322	head development		0.00365	1	0.0367	0.326	17	885	ABL2,SLC7A11,NRP2,NRP1,CLN5,C5AR1,DDIT4,CALM2,MBOAT7,RTN4,MFSD2A,CDK5RAP3,ATP6V0D1,PPT1,ASPH,SNRPB,G6PD
hE3 uninfected	GO: Biological Process	GO:0021612	facial nerve structural organization		0.00366	1	0.0367	0.326	2	10	NRP2,NRP1
hE3 uninfected	GO: Biological Process	GO:0070862	negative regulation of protein exit from endoplasmic reticulum		0.00366	1	0.0367	0.326	2	10	OS9,DERL2
hE3 uninfected	GO: Biological Process	GO:0021800	cerebral cortex tangential migration		0.00366	1	0.0367	0.326	2	10	NRP2,NRP1
hE3 uninfected	GO: Biological Process	GO:0036500	ATF6-mediated unfolded protein response		0.00366	1	0.0367	0.326	2	10	CALR,XBP1
hE3 uninfected	GO: Biological Process	GO:0021562	vestibulocochlear nerve development		0.00366	1	0.0367	0.326	2	10	NRP2,NRP1
hE3 uninfected	GO: Biological Process	GO:0030388	fructose 1,6-bisphosphate metabolic process		0.00366	1	0.0367	0.326	2	10	FBP1,ALDOA
hE3 uninfected	GO: Biological Process	GO:2000347	positive regulation of hepatocyte proliferation		0.00366	1	0.0367	0.326	2	10	RTN4,XBP1
hE3 uninfected	GO: Biological Process	GO:0034378	chylomicron assembly		0.00366	1	0.0367	0.326	2	10	APOE,P4HB
hE3 uninfected	GO: Biological Process	GO:0072674	multinuclear osteoclast differentiation		0.00366	1	0.0367	0.326	2	10	OSCAR,OCSTAMP
hE3 uninfected	GO: Biological Process	GO:0006687	glycosphingolipid metabolic process		0.00366	1	0.0367	0.326	4	68	HEXB,NEU1,CLN3,ASAH1
hE3 uninfected	GO: Biological Process	GO:0070555	response to interleukin-1		0.00369	1	0.0368	0.327	7	212	PSMA1,PSMA2,PSMA6,PSMB3,PSMC4,IL1R2,IL1RN
hE3 uninfected	GO: Biological Process	GO:0009636	response to toxic substance		0.00369	1	0.0368	0.327	13	594	CES1,SLC7A11,HNRNPA1,TUFM,GGH,JUN,MGST3,GSTO1,ALOX5AP,NUCB1,APOE,GSN,G6PD
hE3 uninfected	GO: Biological Process	GO:1901700	response to oxygen-containing compound		0.0037	1	0.0368	0.327	29	1858	CYC1,ATP6V1E1,ATP6AP1,ABL2,TWF2,NCF2,NDUFA9,TUFM,GGH,JUN,PTPRE,TSPO,C5AR1,CA2,HSP90AB1,DDIT4,LILRA2,CALR,SGK1,ANXA5,XBP1,POR,APOE,GSN,ATP6V0D1,SLC11A1,ASPH,IL1RN,G6PD
hE3 uninfected	GO: Biological Process	GO:0051668	localization within membrane		0.00376	1	0.0373	0.331	5	111	SLC7A11,RER1,APOE,SAR1A,GSN
hE3 uninfected	GO: Biological Process	GO:0018279	protein N-linked glycosylation via asparagine		0.00379	1	0.0374	0.331	3	34	RPN2,DDOST,OSTC
hE3 uninfected	GO: Biological Process	GO:0071353	cellular response to interleukin-4		0.00379	1	0.0374	0.331	3	34	HSP90AB1,XBP1,IL2RG
hE3 uninfected	GO: Biological Process	GO:0060142	regulation of syncytium formation by plasma membrane fusion		0.00379	1	0.0374	0.331	3	34	TNFSF14,CD53,OCSTAMP
hE3 uninfected	GO: Biological Process	GO:0043113	receptor clustering		0.00386	1	0.0379	0.337	4	69	SLC7A11,RER1,APOE,GSN
hE3 uninfected	GO: Biological Process	GO:0006874	cellular calcium ion homeostasis		0.00393	1	0.0386	0.342	12	529	HEXB,ABL2,CLN3,C5AR1,TMCO1,GSTO1,CALM2,CALR,ANXA5,CCRL2,APOE,ASPH
hE3 uninfected	GO: Biological Process	GO:2000145	regulation of cell motility		0.00397	1	0.0389	0.345	20	1125	ABL2,TNFSF14,ITGAX,NRP2,NRP1,JUN,C5AR1,ALDOA,FERMT3,DPYSL3,CALR,SGK1,ANXA5,RTN4,XBP1,APOE,LMNA,CD151,IL1RN,ATP5F1A
hE3 uninfected	GO: Biological Process	GO:0044419	interspecies interaction between organisms		0.00402	1	0.0392	0.348	18	970	GAPDH,PSMB3,RTN3,HNRNPA1,DDX5,NRP2,JUN,HSP90AB1,SLC25A5,CALM2,APOE,SLC1A5,GSN,P4HB,EIF4A1,FUCA2,IK,IL2RG
hE3 uninfected	GO: Biological Process	GO:1901361	organic cyclic compound catabolic process		0.00405	1	0.0393	0.348	14	672	PSMA1,PSMA2,PSMA6,PSMB3,HNRNPM,PSMC4,NCF2,DDX5,RBM8A,DPYSL3,APOE,SLC11A1,RNH1,HSD17B11
hE3 uninfected	GO: Biological Process	GO:0002223	stimulatory C-type lectin receptor signaling pathway		0.00406	1	0.0393	0.348	5	113	PSMA1,PSMA2,PSMA6,PSMB3,PSMC4
hE3 uninfected	GO: Biological Process	GO:0050885	neuromuscular process controlling balance		0.00407	1	0.0393	0.348	4	70	HEXB,CLN8,ABL2,CLN3
hE3 uninfected	GO: Biological Process	GO:0006901	vesicle coating		0.00407	1	0.0393	0.348	4	70	TMED2,TMED10,SAR1A,SAR1B
hE3 uninfected	GO: Biological Process	GO:0050852	T cell receptor signaling pathway		0.00408	1	0.0394	0.349	7	216	PSMA1,PSMA2,PSMA6,PSMB3,PSMC4,KCNN4,LAT
hE3 uninfected	GO: Biological Process	GO:0065005	protein-lipid complex assembly		0.00412	1	0.0394	0.35	3	35	CES1,APOE,P4HB
hE3 uninfected	GO: Biological Process	GO:0018196	peptidyl-asparagine modification		0.00412	1	0.0394	0.35	3	35	RPN2,DDOST,OSTC
hE3 uninfected	GO: Biological Process	GO:0006732	coenzyme metabolic process		0.00412	1	0.0394	0.35	8	274	CES1,NCF2,NDUFA9,GGH,GSTO1,TECR,PPT1,G6PD
hE3 uninfected	GO: Biological Process	GO:0006090	pyruvate metabolic process		0.00418	1	0.0399	0.354	6	163	GAPDH,PGK1,FBP1,ALDOA,DDIT4,SLC16A3
hE3 uninfected	GO: Biological Process	GO:0008361	regulation of cell size		0.00419	1	0.0399	0.354	7	217	CLN8,TWF2,NRP1,KCNN4,HSP90AB1,RTN4,APOE
hE3 uninfected	GO: Biological Process	GO:0050764	regulation of phagocytosis		0.00421	1	0.04	0.355	5	114	SIGLEC9,LMAN2,CALR,SLC11A1,IL2RG
hE3 uninfected	GO: Biological Process	GO:0000165	MAPK cascade		0.00425	1	0.0402	0.357	19	1053	ATP6AP1,ABL2,PSMA1,PSMA2,PSMA6,PSMB3,PSMC4,NRP1,JUN,MYDGF,C5AR1,XBP1,ZNF622,APOE,CDK5RAP3,SLC11A1,LAT,IL1RN,IL2RG
hE3 uninfected	GO: Biological Process	GO:1902475	L-alpha-amino acid transmembrane transport		0.00428	1	0.0404	0.359	4	71	CLN8,SLC7A11,ARL6IP1,SLC1A5
hE3 uninfected	GO: Biological Process	GO:0009628	response to abiotic stimulus		0.00431	1	0.0407	0.361	23	1375	ATP6AP1,ABL2,TNFSF14,ACADVL,PSMA1,PSMA2,PSMA6,PSMB3,PSMC4,SLC7A11,PGK1,JUN,TSPO,CA2,SDHD,HSP90AB1,DDIT4,SGK1,RTN4,XBP1,ATP6V0D1,LMNA,P4HB
hE3 uninfected	GO: Biological Process	GO:0008203	cholesterol metabolic process		0.00443	1	0.0415	0.368	6	165	CLN8,ACADVL,CES1,POR,APOE,G6PD
hE3 uninfected	GO: Biological Process	GO:0006930	substrate-dependent cell migration, cell extension		0.00445	1	0.0415	0.368	2	11	ABL2,NRP1
hE3 uninfected	GO: Biological Process	GO:0042989	sequestering of actin monomers		0.00445	1	0.0415	0.368	2	11	TWF2,GSN
hE3 uninfected	GO: Biological Process	GO:0015809	arginine transport		0.00445	1	0.0415	0.368	2	11	CLN3,SLC11A1
hE3 uninfected	GO: Biological Process	GO:0097113	AMPA glutamate receptor clustering		0.00445	1	0.0415	0.368	2	11	SLC7A11,APOE
hE3 uninfected	GO: Biological Process	GO:0034205	amyloid-beta formation		0.00446	1	0.0415	0.368	3	36	PSENEN,TMED10,APOE
hE3 uninfected	GO: Biological Process	GO:0090114	COPII-coated vesicle budding		0.0045	1	0.0416	0.369	4	72	TMED2,TMED10,SAR1A,SAR1B
hE3 uninfected	GO: Biological Process	GO:0022029	telencephalon cell migration		0.0045	1	0.0416	0.369	4	72	NRP2,NRP1,MBOAT7,RTN4
hE3 uninfected	GO: Biological Process	GO:0007420	brain development		0.00455	1	0.0421	0.373	16	829	ABL2,SLC7A11,NRP2,NRP1,CLN5,C5AR1,DDIT4,CALM2,MBOAT7,RTN4,MFSD2A,CDK5RAP3,ATP6V0D1,PPT1,SNRPB,G6PD
hE3 uninfected	GO: Biological Process	GO:0031102	neuron projection regeneration		0.00472	1	0.0435	0.386	4	73	JUN,TSPO,RTN4,APOE
hE3 uninfected	GO: Biological Process	GO:0023014	signal transduction by protein phosphorylation		0.00479	1	0.0436	0.387	19	1065	ATP6AP1,ABL2,PSMA1,PSMA2,PSMA6,PSMB3,PSMC4,NRP1,JUN,MYDGF,C5AR1,XBP1,ZNF622,APOE,CDK5RAP3,SLC11A1,LAT,IL1RN,IL2RG
hE3 uninfected	GO: Biological Process	GO:0070670	response to interleukin-4		0.00483	1	0.0436	0.387	3	37	HSP90AB1,XBP1,IL2RG
hE3 uninfected	GO: Biological Process	GO:0090505	epiboly involved in wound healing		0.00483	1	0.0436	0.387	3	37	TOR1A,LCP1,CD151
hE3 uninfected	GO: Biological Process	GO:1904358	positive regulation of telomere maintenance via telomere lengthening		0.00483	1	0.0436	0.387	3	37	HNRNPA1,HNRNPA2B1,CCT8
hE3 uninfected	GO: Biological Process	GO:0044319	wound healing, spreading of cells		0.00483	1	0.0436	0.387	3	37	TOR1A,LCP1,CD151
hE3 uninfected	GO: Biological Process	GO:0006007	glucose catabolic process		0.00483	1	0.0436	0.387	3	37	GAPDH,PGK1,ALDOA
hE3 uninfected	GO: Biological Process	GO:0034248	regulation of cellular amide metabolic process		0.00483	1	0.0436	0.387	12	543	ABCF1,GAPDH,SLC7A11,TUFM,RBM8A,TMED10,CALR,APOE,ORMDL2,PA2G4,EIF4A1,EIF3I
hE3 uninfected	GO: Biological Process	GO:0042110	T cell activation		0.00483	1	0.0436	0.387	12	543	ABL2,TNFSF14,CD83,ITGAX,DDOST,XBP1,LCP1,GSN,SLC11A1,LAT,CD151,IL2RG
hE3 uninfected	GO: Biological Process	GO:0010648	negative regulation of cell communication		0.00483	1	0.0436	0.387	26	1638	ABL2,PSMA1,PSMA2,PSMA6,PSMB3,PSMC4,DNAJB9,NRP1,FBP1,PTPRE,IL1R2,GSTO1,VDAC2,DDIT4,LILRA2,SLC25A5,CALM2,CALR,ANXA5,XBP1,CHST11,APOE,PDIA6,CDK5RAP3,LMNA,IL1RN
hE3 uninfected	GO: Biological Process	GO:0048863	stem cell differentiation		0.00489	1	0.0441	0.391	8	282	PSMA1,PSMA2,PSMA6,PSMB3,PSMC4,NRP2,NRP1,N4BP2L2
hE3 uninfected	GO: Biological Process	GO:0051260	protein homooligomerization		0.00495	1	0.0445	0.394	10	409	GAPDH,HM13,FBP1,ALDOA,ALOX5AP,DPYSL3,ANXA5,TOR1A,APOE,SLC1A5
hE3 uninfected	GO: Biological Process	GO:0032623	interleukin-2 production		0.00496	1	0.0445	0.394	4	74	ABL2,OSCAR,CD83,SLC11A1
hE3 uninfected	GO: Biological Process	GO:1902749	regulation of cell cycle G2/M phase transition		0.00497	1	0.0445	0.395	7	224	PSMA1,PSMA2,PSMA6,PSMB3,PSMC4,TUBB,CDK5RAP3
hE3 uninfected	GO: Biological Process	GO:0023057	negative regulation of signaling		0.00499	1	0.0445	0.395	26	1642	ABL2,PSMA1,PSMA2,PSMA6,PSMB3,PSMC4,DNAJB9,NRP1,FBP1,PTPRE,IL1R2,GSTO1,VDAC2,DDIT4,LILRA2,SLC25A5,CALM2,CALR,ANXA5,XBP1,CHST11,APOE,PDIA6,CDK5RAP3,LMNA,IL1RN
hE3 uninfected	GO: Biological Process	GO:0055074	calcium ion homeostasis		0.00504	1	0.0449	0.398	12	546	HEXB,ABL2,CLN3,C5AR1,TMCO1,GSTO1,CALM2,CALR,ANXA5,CCRL2,APOE,ASPH
hE3 uninfected	GO: Biological Process	GO:0044270	cellular nitrogen compound catabolic process		0.00506	1	0.045	0.399	13	617	PSMA1,PSMA2,PSMA6,PSMB3,HNRNPM,PSMC4,NCF2,DDX5,RBM8A,DPYSL3,POR,SLC11A1,RNH1
hE3 uninfected	GO: Biological Process	GO:0021885	forebrain cell migration		0.0052	1	0.0459	0.408	4	75	NRP2,NRP1,MBOAT7,RTN4
hE3 uninfected	GO: Biological Process	GO:0033572	transferrin transport		0.0052	1	0.0459	0.408	3	38	ATP6V1E1,ATP6AP1,ATP6V0D1
hE3 uninfected	GO: Biological Process	GO:0090504	epiboly		0.0052	1	0.0459	0.408	3	38	TOR1A,LCP1,CD151
hE3 uninfected	GO: Biological Process	GO:0021561	facial nerve development		0.0053	1	0.0462	0.41	2	12	NRP2,NRP1
hE3 uninfected	GO: Biological Process	GO:0097688	glutamate receptor clustering		0.0053	1	0.0462	0.41	2	12	SLC7A11,APOE
hE3 uninfected	GO: Biological Process	GO:0021610	facial nerve morphogenesis		0.0053	1	0.0462	0.41	2	12	NRP2,NRP1
hE3 uninfected	GO: Biological Process	GO:0060315	negative regulation of ryanodine-sensitive calcium-release channel activity		0.0053	1	0.0462	0.41	2	12	GSTO1,CALM2
hE3 uninfected	GO: Biological Process	GO:0035672	oligopeptide transmembrane transport		0.0053	1	0.0462	0.41	2	12	SLC7A11,CA2
hE3 uninfected	GO: Biological Process	GO:0035437	maintenance of protein localization in endoplasmic reticulum		0.0053	1	0.0462	0.41	2	12	OS9,RER1
hE3 uninfected	GO: Biological Process	GO:0030335	positive regulation of cell migration		0.00533	1	0.0464	0.411	13	621	TNFSF14,ITGAX,NRP2,NRP1,JUN,C5AR1,ALDOA,FERMT3,CALR,RTN4,XBP1,CD151,ATP5F1A
hE3 uninfected	GO: Biological Process	GO:2000573	positive regulation of DNA biosynthetic process		0.00545	1	0.0473	0.42	4	76	HNRNPA1,HNRNPA2B1,HSP90AB1,CCT8
hE3 uninfected	GO: Biological Process	GO:1903050	regulation of proteolysis involved in cellular protein catabolic process		0.00547	1	0.0473	0.42	7	228	PSMC4,OS9,HSP90AB1,DERL2,XBP1,APOE,CDK5RAP3
hE3 uninfected	GO: Biological Process	GO:0043434	response to peptide hormone		0.00552	1	0.0477	0.423	11	483	CYC1,ATP6V1E1,ATP6AP1,GGH,PTPRE,CA2,SGK1,ANXA5,XBP1,POR,ATP6V0D1
hE3 uninfected	GO: Biological Process	GO:0006401	RNA catabolic process		0.00556	1	0.0479	0.425	10	416	PSMA1,PSMA2,PSMA6,PSMB3,HNRNPM,PSMC4,DDX5,RBM8A,SLC11A1,RNH1
hE3 uninfected	GO: Biological Process	GO:0071375	cellular response to peptide hormone stimulus		0.00558	1	0.048	0.426	9	351	ATP6V1E1,ATP6AP1,PTPRE,CA2,SGK1,ANXA5,XBP1,POR,ATP6V0D1
hE3 uninfected	GO: Biological Process	GO:0006695	cholesterol biosynthetic process		0.00571	1	0.049	0.435	4	77	CES1,POR,APOE,G6PD
hE3 uninfected	GO: Biological Process	GO:0050679	positive regulation of epithelial cell proliferation		0.00573	1	0.0491	0.435	7	230	NRP2,NRP1,JUN,MYDGF,C5AR1,RTN4,XBP1
hE3 uninfected	GO: Biological Process	GO:0009967	positive regulation of signal transduction		0.00574	1	0.0491	0.435	28	1831	ATP6AP1,ABL2,TNFSF14,PSMA1,PSMA2,PSMA6,PSMB3,PSMC4,DDX5,NRP1,JUN,MYDGF,KCNN4,C5AR1,GSTO1,HSP90AB1,CALM2,CALR,RTN4,AAK1,XBP1,POR,ZNF622,APOE,GSN,CDK5RAP3,LAT,IL1RN
hE3 uninfected	GO: Biological Process	GO:0045185	maintenance of protein location		0.0058	1	0.0495	0.439	5	123	TWF2,TSPO,OS9,RER1,GSN
hE3 uninfected	GO: Biological Process	GO:0031099	regeneration		0.00586	1	0.0499	0.443	7	231	JUN,TSPO,C5AR1,RTN4,APOE,LCP1,GSN
hE3 uninfected	GO: Cellular Component	GO:0044432	endoplasmic reticulum part		1.24e-17	6.54e-15	6.54e-15	4.48e-14	50	1383	CLN8,DNAJB11,ATP6AP1,RPN2,CES1,PSENEN,RTN3,SSR3,DNAJB9,HM13,DDOST,OSTC,UBXN4,MGST3,ARL6IP1,CLN3,SURF4,MYDGF,OS9,TMED2,LMAN2,TMED10,TMCO1,SDC2,ALOX5AP,MBOAT7,CALR,SPCS1,SGK1,TECR,RTN4,NUCB1,DERL2,TOR1A,XBP1,POR,APOE,SAR1A,MFSD2A,PDIA6,SPPL2A,ORMDL2,P4HB,TMEM208,TKT,SEC62,SAR1B,ASPH,FUCA2,SLC35B1
hE3 uninfected	GO: Cellular Component	GO:0005789	endoplasmic reticulum membrane		5.34e-15	2.81e-12	1.4e-12	9.6e-12	41	1091	CLN8,ATP6AP1,RPN2,PSENEN,RTN3,SSR3,DNAJB9,HM13,DDOST,OSTC,UBXN4,MGST3,ARL6IP1,CLN3,SURF4,OS9,TMED2,LMAN2,TMED10,TMCO1,ALOX5AP,MBOAT7,CALR,SPCS1,SGK1,TECR,RTN4,DERL2,TOR1A,XBP1,POR,MFSD2A,PDIA6,SPPL2A,ORMDL2,TMEM208,TKT,SEC62,SAR1B,ASPH,SLC35B1
hE3 uninfected	GO: Cellular Component	GO:0042175	nuclear outer membrane-endoplasmic reticulum membrane network		1.08e-14	5.67e-12	1.89e-12	1.29e-11	41	1114	CLN8,ATP6AP1,RPN2,PSENEN,RTN3,SSR3,DNAJB9,HM13,DDOST,OSTC,UBXN4,MGST3,ARL6IP1,CLN3,SURF4,OS9,TMED2,LMAN2,TMED10,TMCO1,ALOX5AP,MBOAT7,CALR,SPCS1,SGK1,TECR,RTN4,DERL2,TOR1A,XBP1,POR,MFSD2A,PDIA6,SPPL2A,ORMDL2,TMEM208,TKT,SEC62,SAR1B,ASPH,SLC35B1
hE3 uninfected	GO: Cellular Component	GO:0099503	secretory vesicle		1.06e-11	5.56e-09	1.39e-09	9.51e-09	36	1080	HEXB,SIGLEC9,PSMA2,OSCAR,NCF2,CREG1,ITGAX,DDOST,GGH,NEU1,CLN3,SURF4,QPCT,TMED2,C5AR1,TMED10,ALDOA,VDAC2,FERMT3,HSP90AB1,DPP7,DPYSL3,CALR,ANXA5,TUBB,TOR1A,GSN,ATP6V0D1,SLC11A1,PPT1,ASAH1,PA2G4,CD53,CD58,CCT8,FUCA2
hE3 uninfected	GO: Cellular Component	GO:0005764	lysosome		3.15e-11	1.66e-08	2.85e-09	1.95e-08	29	739	HEXB,PLBD1,SPNS1,ATP6V1E1,NCF2,CREG1,DDOST,GGH,NEU1,ATRAID,CLN3,CLN5,SURF4,SDC2,HSP90AB1,DPP7,TUBB,APOE,SPPL2A,ATP6V0D1,SLC11A1,LAT,PPT1,ASAH1,PA2G4,CCT8,FUCA2,SLC26A11,M6PR
hE3 uninfected	GO: Cellular Component	GO:0000323	lytic vacuole		3.25e-11	1.71e-08	2.85e-09	1.95e-08	29	740	HEXB,PLBD1,SPNS1,ATP6V1E1,NCF2,CREG1,DDOST,GGH,NEU1,ATRAID,CLN3,CLN5,SURF4,SDC2,HSP90AB1,DPP7,TUBB,APOE,SPPL2A,ATP6V0D1,SLC11A1,LAT,PPT1,ASAH1,PA2G4,CCT8,FUCA2,SLC26A11,M6PR
hE3 uninfected	GO: Cellular Component	GO:0044437	vacuolar part		8.46e-11	4.45e-08	6.36e-09	4.35e-08	25	571	HEXB,SPNS1,ATP6V1E1,RPN2,CREG1,DDOST,GGH,NEU1,ATRAID,CLN3,CLN5,SURF4,SDC2,HSP90AB1,DPP7,TUBB,SPPL2A,ATP6V0D1,PPT1,ASAH1,PA2G4,CCT8,FUCA2,SLC26A11,M6PR
hE3 uninfected	GO: Cellular Component	GO:0030141	secretory granule		1.28e-10	6.73e-08	8.41e-09	5.75e-08	31	892	HEXB,SIGLEC9,PSMA2,OSCAR,NCF2,CREG1,ITGAX,DDOST,GGH,NEU1,SURF4,QPCT,TMED2,C5AR1,TMED10,ALDOA,VDAC2,FERMT3,HSP90AB1,DPP7,CALR,TUBB,TOR1A,GSN,SLC11A1,ASAH1,PA2G4,CD53,CD58,CCT8,FUCA2
hE3 uninfected	GO: Cellular Component	GO:0005793	endoplasmic reticulum-Golgi intermediate compartment		1.49e-10	7.86e-08	8.73e-09	5.98e-08	13	127	CLN8,ATP6AP1,SURF4,MYDGF,TMED2,LMAN2,TMED10,CALR,NUCB1,RER1,PDIA6,CNIH4,P4HB
hE3 uninfected	GO: Cellular Component	GO:0030176	integral component of endoplasmic reticulum membrane		2.01e-10	1.06e-07	1.06e-08	7.24e-08	14	158	HM13,ARL6IP1,CLN3,TMCO1,CALR,SPCS1,TECR,RTN4,DERL2,XBP1,SPPL2A,SEC62,ASPH,SLC35B1
hE3 uninfected	GO: Cellular Component	GO:0031227	intrinsic component of endoplasmic reticulum membrane		3.88e-10	2.04e-07	1.86e-08	1.27e-07	14	166	HM13,ARL6IP1,CLN3,TMCO1,CALR,SPCS1,TECR,RTN4,DERL2,XBP1,SPPL2A,SEC62,ASPH,SLC35B1
hE3 uninfected	GO: Cellular Component	GO:0044433	cytoplasmic vesicle part		3.27e-09	1.72e-06	1.44e-07	9.82e-07	39	1528	HEXB,ATP6AP1,PSENEN,SIGLEC9,PSMA2,OSCAR,CREG1,ITGAX,DDOST,GGH,NEU1,SURF4,QPCT,TMED2,C5AR1,TMED10,ALDOA,FERMT3,HSP90AB1,DPP7,CALR,TUBB,TOR1A,SCAMP2,APOE,SAR1A,GSN,SPPL2A,ATP6V0D1,SLC11A1,ASAH1,PA2G4,SAR1B,CD53,CD58,CCT8,FUCA2,M6PR,MFSD10
hE3 uninfected	GO: Cellular Component	GO:0005775	vacuolar lumen		6.87e-09	3.61e-06	2.78e-07	1.9e-06	13	173	HEXB,CREG1,GGH,NEU1,CLN5,SDC2,DPP7,TUBB,PPT1,ASAH1,PA2G4,CCT8,FUCA2
hE3 uninfected	GO: Cellular Component	GO:0000974	Prp19 complex		1.59e-08	8.36e-06	5.97e-07	4.09e-06	10	95	HNRNPM,CWC25,HNRNPA1,HNRNPA2B1,DDX5,RBM8A,PNN,SF3B1,SNRPB,SNRPB2
hE3 uninfected	GO: Cellular Component	GO:0034774	secretory granule lumen		4.52e-08	2.38e-05	1.59e-06	1.09e-05	16	322	HEXB,PSMA2,OSCAR,CREG1,GGH,NEU1,QPCT,ALDOA,FERMT3,HSP90AB1,DPP7,TUBB,GSN,PA2G4,CCT8,FUCA2
hE3 uninfected	GO: Cellular Component	GO:0060205	cytoplasmic vesicle lumen		5.37e-08	2.82e-05	1.71e-06	1.17e-05	16	326	HEXB,PSMA2,OSCAR,CREG1,GGH,NEU1,QPCT,ALDOA,FERMT3,HSP90AB1,DPP7,TUBB,GSN,PA2G4,CCT8,FUCA2
hE3 uninfected	GO: Cellular Component	GO:0005682	U5 snRNP		5.59e-08	2.94e-05	1.71e-06	1.17e-05	11	138	HNRNPM,CWC25,HNRNPA1,HNRNPA2B1,DDX5,RBM8A,PNN,SF3B1,IK,SNRPB,SNRPB2
hE3 uninfected	GO: Cellular Component	GO:0031983	vesicle lumen		5.84e-08	3.07e-05	1.71e-06	1.17e-05	16	328	HEXB,PSMA2,OSCAR,CREG1,GGH,NEU1,QPCT,ALDOA,FERMT3,HSP90AB1,DPP7,TUBB,GSN,PA2G4,CCT8,FUCA2
hE3 uninfected	GO: Cellular Component	GO:0071013	catalytic step 2 spliceosome		1.09e-07	5.74e-05	3.02e-06	2.07e-05	9	88	HNRNPM,HNRNPA1,HNRNPA2B1,DDX5,RBM8A,PNN,SF3B1,SNRPB,SNRPB2
hE3 uninfected	GO: Cellular Component	GO:0098805	whole membrane		1.57e-07	8.24e-05	4.12e-06	2.82e-05	39	1763	ATP5MC3,SPNS1,ATP6V1E1,ATP6AP1,RPN2,PSENEN,SIGLEC9,ITGAX,PGK1,DDOST,NEU1,ATRAID,CLN3,CLN5,SURF4,TSPO,KCNN4,TMED2,C5AR1,TMED10,VDAC2,HSP90AB1,SLC25A5,CALR,TUBB,SCAMP2,APOE,SAR1A,SPPL2A,ATP6V0D1,SLC11A1,LAT,PPT1,SAR1B,CD53,CD58,SLC26A11,M6PR,ATP5F1A
hE3 uninfected	GO: Cellular Component	GO:0043209	myelin sheath		6.48e-07	0.000341	1.62e-05	0.000111	12	214	GAPDH,TUFM,ALDOA,GSTO1,CA2,VDAC2,SLC25A5,RTN4,COX6A1,GSN,TKT,ATP5F1A
hE3 uninfected	GO: Cellular Component	GO:0097525	spliceosomal snRNP complex		8.24e-07	0.000433	1.97e-05	0.000135	11	180	HNRNPM,CWC25,HNRNPA1,HNRNPA2B1,DDX5,RBM8A,PNN,SF3B1,IK,SNRPB,SNRPB2
hE3 uninfected	GO: Cellular Component	GO:0030532	small nuclear ribonucleoprotein complex		1.08e-06	0.000568	2.47e-05	0.000169	11	185	HNRNPM,CWC25,HNRNPA1,HNRNPA2B1,DDX5,RBM8A,PNN,SF3B1,IK,SNRPB,SNRPB2
hE3 uninfected	GO: Cellular Component	GO:0098796	membrane protein complex		1.15e-06	0.000605	2.52e-05	0.000172	31	1325	CYC1,ATP5MC3,ATP6V1E1,NDUFS7,ATP6AP1,RPN2,PSENEN,NCF2,HM13,NDUFA9,ITGAX,NDUFB8,DDOST,OSTC,ARL6IP1,KCNN4,OS9,TMED10,SDHD,VDAC2,CALM2,CALR,SPCS1,COX6A1,AAK1,DERL2,SAR1A,ATP6V0D1,ORMDL2,SAR1B,ATP5F1A
hE3 uninfected	GO: Cellular Component	GO:0005681	spliceosomal complex		1.2e-06	0.000631	2.53e-05	0.000173	11	187	HNRNPM,CWC25,HNRNPA1,HNRNPA2B1,DDX5,RBM8A,PNN,SF3B1,IK,SNRPB,SNRPB2
hE3 uninfected	GO: Cellular Component	GO:0035578	azurophil granule lumen		1.81e-06	0.000953	3.25e-05	0.000223	8	91	HEXB,CREG1,GGH,DPP7,TUBB,PA2G4,CCT8,FUCA2
hE3 uninfected	GO: Cellular Component	GO:0031967	organelle envelope		1.86e-06	0.00098	3.25e-05	0.000223	30	1286	CYC1,ATP5MC3,SPNS1,NDUFS7,ABCF1,ACADVL,GAPDH,NDUFA9,TIMMDC1,NDUFB8,TUFM,UBXN4,MGST3,ATRAID,TSPO,GSTO1,ALOX5AP,SDHD,VDAC2,SLC25A5,CALR,RTN4,COX6A1,TUBB,TOR1A,APOE,LMNA,SLC16A3,GHITM,ATP5F1A
hE3 uninfected	GO: Cellular Component	GO:0031975	envelope		1.86e-06	0.00098	3.25e-05	0.000223	30	1286	CYC1,ATP5MC3,SPNS1,NDUFS7,ABCF1,ACADVL,GAPDH,NDUFA9,TIMMDC1,NDUFB8,TUFM,UBXN4,MGST3,ATRAID,TSPO,GSTO1,ALOX5AP,SDHD,VDAC2,SLC25A5,CALR,RTN4,COX6A1,TUBB,TOR1A,APOE,LMNA,SLC16A3,GHITM,ATP5F1A
hE3 uninfected	GO: Cellular Component	GO:0120114	Sm-like protein family complex		1.9e-06	0.001	3.25e-05	0.000223	11	196	HNRNPM,CWC25,HNRNPA1,HNRNPA2B1,DDX5,RBM8A,PNN,SF3B1,IK,SNRPB,SNRPB2
hE3 uninfected	GO: Cellular Component	GO:0042582	azurophil granule		1.92e-06	0.00101	3.25e-05	0.000223	10	158	HEXB,CREG1,DDOST,GGH,SURF4,DPP7,TUBB,PA2G4,CCT8,FUCA2
hE3 uninfected	GO: Cellular Component	GO:0005766	primary lysosome		1.92e-06	0.00101	3.25e-05	0.000223	10	158	HEXB,CREG1,DDOST,GGH,SURF4,DPP7,TUBB,PA2G4,CCT8,FUCA2
hE3 uninfected	GO: Cellular Component	GO:0031301	integral component of organelle membrane		2.22e-06	0.00117	3.65e-05	0.00025	15	380	HM13,ARL6IP1,CLN3,TMCO1,CALR,SPCS1,TECR,RTN4,DERL2,XBP1,RER1,SPPL2A,SEC62,ASPH,SLC35B1
hE3 uninfected	GO: Cellular Component	GO:0009986	cell surface		2.96e-06	0.00156	4.72e-05	0.000323	26	1042	SIGLEC9,HNRNPM,OSCAR,CD83,HM13,ITGAX,SLC7A11,NRP1,NEU1,FCGRT,LMAN2,C5AR1,SDC2,HSP90AB1,CALR,ANXA5,RER1,CCRL2,APOE,SLC11A1,P4HB,CD53,CD58,CD151,IL2RG,ATP5F1A
hE3 uninfected	GO: Cellular Component	GO:0033116	endoplasmic reticulum-Golgi intermediate compartment membrane		3.77e-06	0.00198	5.83e-05	0.000399	7	71	CLN8,ATP6AP1,SURF4,TMED2,LMAN2,TMED10,CALR
hE3 uninfected	GO: Cellular Component	GO:0005788	endoplasmic reticulum lumen		6.46e-06	0.0034	9.7e-05	0.000664	13	314	DNAJB11,CES1,DNAJB9,MYDGF,OS9,SDC2,CALR,NUCB1,TOR1A,APOE,PDIA6,P4HB,FUCA2
hE3 uninfected	GO: Cellular Component	GO:0031300	intrinsic component of organelle membrane		7.05e-06	0.00371	0.000103	0.000705	15	418	HM13,ARL6IP1,CLN3,TMCO1,CALR,SPCS1,TECR,RTN4,DERL2,XBP1,RER1,SPPL2A,SEC62,ASPH,SLC35B1
hE3 uninfected	GO: Cellular Component	GO:1902494	catalytic complex		8.91e-06	0.00469	0.000127	0.000867	32	1538	CYC1,NDUFS7,RPN2,PSMA1,PSMA2,PSMA6,PSMB3,HNRNPM,PSMC4,NCF2,NDUFA9,CWC25,NDUFB8,HNRNPA1,HNRNPA2B1,DDOST,DDX5,OSTC,OS9,RBM8A,ALDOA,SDHD,DCAF13,PNN,CALM2,SPCS1,DERL2,SF3B1,ORMDL2,P4HB,SNRPB,SNRPB2
hE3 uninfected	GO: Cellular Component	GO:0070820	tertiary granule		2e-05	0.0105	0.000276	0.00189	9	164	OSCAR,ITGAX,GGH,QPCT,ALDOA,SLC11A1,ASAH1,CD53,CD58
hE3 uninfected	GO: Cellular Component	GO:0005765	lysosomal membrane		2.59e-05	0.0136	0.000349	0.00239	13	358	SPNS1,ATP6V1E1,DDOST,NEU1,ATRAID,CLN3,CLN5,SURF4,HSP90AB1,SPPL2A,ATP6V0D1,SLC26A11,M6PR
hE3 uninfected	GO: Cellular Component	GO:0098852	lytic vacuole membrane		2.67e-05	0.014	0.00035	0.0024	13	359	SPNS1,ATP6V1E1,DDOST,NEU1,ATRAID,CLN3,CLN5,SURF4,HSP90AB1,SPPL2A,ATP6V0D1,SLC26A11,M6PR
hE3 uninfected	GO: Cellular Component	GO:0005839	proteasome core complex		2.88e-05	0.0151	0.000366	0.0025	4	20	PSMA1,PSMA2,PSMA6,PSMB3
hE3 uninfected	GO: Cellular Component	GO:0005774	vacuolar membrane		2.92e-05	0.0154	0.000366	0.0025	14	416	SPNS1,ATP6V1E1,RPN2,DDOST,NEU1,ATRAID,CLN3,CLN5,SURF4,HSP90AB1,SPPL2A,ATP6V0D1,SLC26A11,M6PR
hE3 uninfected	GO: Cellular Component	GO:0098800	inner mitochondrial membrane protein complex		3.36e-05	0.0177	0.000411	0.00281	8	135	CYC1,ATP5MC3,NDUFS7,NDUFA9,NDUFB8,SDHD,COX6A1,ATP5F1A
hE3 uninfected	GO: Cellular Component	GO:0019773	proteasome core complex, alpha-subunit complex		4.02e-05	0.0212	0.000481	0.00329	3	8	PSMA1,PSMA2,PSMA6
hE3 uninfected	GO: Cellular Component	GO:0030133	transport vesicle		6.05e-05	0.0318	0.000708	0.00484	14	445	CLN3,SURF4,TMED2,TMED10,VDAC2,DPYSL3,ANXA5,TOR1A,SCAMP2,SAR1A,ATP6V0D1,PPT1,SAR1B,M6PR
hE3 uninfected	GO: Cellular Component	GO:0005791	rough endoplasmic reticulum		7.09e-05	0.0373	0.000811	0.00555	7	111	RPN2,HM13,SLC7A11,ARL6IP1,NUCB1,DERL2,SEC62
hE3 uninfected	GO: Cellular Component	GO:0000139	Golgi membrane		7.88e-05	0.0415	0.000882	0.00604	19	768	PSENEN,RTN3,SLC50A1,CLN3,SURF4,TMED2,LMAN2,TMED10,TMCO1,NUCB1,RER1,SCAMP2,CHST11,SAR1A,C1GALT1C1,SAR1B,M6PR,CYTH4,SLC35B1
hE3 uninfected	GO: Cellular Component	GO:1990565	HSP90-CDC37 chaperone complex		8.32e-05	0.0438	0.000912	0.00624	2	2	HSP90AB1,CDC37
hE3 uninfected	GO: Cellular Component	GO:1990204	oxidoreductase complex		9.37e-05	0.0493	0.00101	0.00688	7	116	CYC1,NDUFS7,NCF2,NDUFA9,NDUFB8,SDHD,P4HB
hE3 uninfected	GO: Cellular Component	GO:0016469	proton-transporting two-sector ATPase complex		9.92e-05	0.0522	0.00104	0.00714	5	51	ATP5MC3,ATP6V1E1,ATP6AP1,ATP6V0D1,ATP5F1A
hE3 uninfected	GO: Cellular Component	GO:0098803	respiratory chain complex		0.000127	0.0666	0.00131	0.00894	6	85	CYC1,NDUFS7,NDUFA9,NDUFB8,SDHD,COX6A1
hE3 uninfected	GO: Cellular Component	GO:0005743	mitochondrial inner membrane		0.000138	0.0726	0.00136	0.00933	15	542	CYC1,ATP5MC3,SPNS1,NDUFS7,ACADVL,NDUFA9,TIMMDC1,NDUFB8,TUFM,SDHD,VDAC2,SLC25A5,COX6A1,GHITM,ATP5F1A
hE3 uninfected	GO: Cellular Component	GO:1904813	ficolin-1-rich granule lumen		0.000142	0.0748	0.00136	0.00933	7	124	PSMA2,QPCT,ALDOA,HSP90AB1,GSN,ASAH1,CCT8
hE3 uninfected	GO: Cellular Component	GO:0101002	ficolin-1-rich granule		0.000142	0.0748	0.00136	0.00933	7	124	PSMA2,QPCT,ALDOA,HSP90AB1,GSN,ASAH1,CCT8
hE3 uninfected	GO: Cellular Component	GO:1904724	tertiary granule lumen		0.000143	0.075	0.00136	0.00933	5	55	OSCAR,GGH,QPCT,ALDOA,ASAH1
hE3 uninfected	GO: Cellular Component	GO:0005746	mitochondrial respirasome		0.000153	0.0807	0.00144	0.00986	6	88	CYC1,NDUFS7,NDUFA9,NDUFB8,SDHD,COX6A1
hE3 uninfected	GO: Cellular Component	GO:0005684	U2-type spliceosomal complex		0.000174	0.0913	0.0016	0.011	6	90	CWC25,RBM8A,SF3B1,IK,SNRPB,SNRPB2
hE3 uninfected	GO: Cellular Component	GO:0034663	endoplasmic reticulum chaperone complex		0.000199	0.105	0.00177	0.0121	3	13	DNAJB11,PDIA6,P4HB
hE3 uninfected	GO: Cellular Component	GO:0008250	oligosaccharyltransferase complex		0.000199	0.105	0.00177	0.0121	3	13	RPN2,DDOST,OSTC
hE3 uninfected	GO: Cellular Component	GO:1905368	peptidase complex		0.000208	0.109	0.00182	0.0125	6	93	PSMA1,PSMA2,PSMA6,PSMB3,PSMC4,SPCS1
hE3 uninfected	GO: Cellular Component	GO:0005635	nuclear envelope		0.000227	0.119	0.00196	0.0134	14	505	ABCF1,GAPDH,UBXN4,MGST3,ATRAID,GSTO1,ALOX5AP,CALR,RTN4,TUBB,TOR1A,APOE,LMNA,SLC16A3
hE3 uninfected	GO: Cellular Component	GO:0005686	U2 snRNP		0.000247	0.13	0.00208	0.0142	6	96	CWC25,RBM8A,SF3B1,IK,SNRPB,SNRPB2
hE3 uninfected	GO: Cellular Component	GO:0098576	lumenal side of membrane		0.000249	0.131	0.00208	0.0142	4	34	HM13,CALR,NUCB1,SPPL2A
hE3 uninfected	GO: Cellular Component	GO:0120115	Lsm2-8 complex		0.000261	0.138	0.00212	0.0145	6	97	CWC25,RBM8A,SF3B1,IK,SNRPB,SNRPB2
hE3 uninfected	GO: Cellular Component	GO:0005688	U6 snRNP		0.000261	0.138	0.00212	0.0145	6	97	CWC25,RBM8A,SF3B1,IK,SNRPB,SNRPB2
hE3 uninfected	GO: Cellular Component	GO:0070469	respirasome		0.000308	0.162	0.00245	0.0168	6	100	CYC1,NDUFS7,NDUFA9,NDUFB8,SDHD,COX6A1
hE3 uninfected	GO: Cellular Component	GO:0002102	podosome		0.000312	0.164	0.00245	0.0168	4	36	TPM3,FERMT3,LCP1,GSN
hE3 uninfected	GO: Cellular Component	GO:0000502	proteasome complex		0.000363	0.191	0.0028	0.0192	5	67	PSMA1,PSMA2,PSMA6,PSMB3,PSMC4
hE3 uninfected	GO: Cellular Component	GO:0030659	cytoplasmic vesicle membrane		0.000371	0.195	0.00283	0.0194	18	797	SIGLEC9,ITGAX,DDOST,SURF4,TMED2,C5AR1,TMED10,CALR,TOR1A,APOE,SAR1A,ATP6V0D1,SLC11A1,SAR1B,CD53,CD58,M6PR,MFSD10
hE3 uninfected	GO: Cellular Component	GO:1905369	endopeptidase complex		0.000389	0.204	0.00292	0.02	5	68	PSMA1,PSMA2,PSMA6,PSMB3,PSMC4
hE3 uninfected	GO: Cellular Component	GO:0019866	organelle inner membrane		0.00043	0.226	0.00317	0.0217	15	603	CYC1,ATP5MC3,SPNS1,NDUFS7,ACADVL,NDUFA9,TIMMDC1,NDUFB8,TUFM,SDHD,VDAC2,SLC25A5,COX6A1,GHITM,ATP5F1A
hE3 uninfected	GO: Cellular Component	GO:0042470	melanosome		0.000444	0.233	0.00317	0.0217	6	107	GGH,TMED10,HSP90AB1,SLC1A5,PDIA6,P4HB
hE3 uninfected	GO: Cellular Component	GO:0048770	pigment granule		0.000444	0.233	0.00317	0.0217	6	107	GGH,TMED10,HSP90AB1,SLC1A5,PDIA6,P4HB
hE3 uninfected	GO: Cellular Component	GO:0005794	Golgi apparatus		0.000446	0.235	0.00317	0.0217	29	1646	PSENEN,RTN3,SLC50A1,CLN3,CLN5,SURF4,MYDGF,TMED2,LMAN2,TMED10,TMCO1,SDC2,DPP7,CALR,NUCB1,RER1,ZNF622,SCAMP2,CHST11,APOE,SAR1A,C1GALT1C1,LAT,PPT1,SAR1B,SLC26A11,M6PR,CYTH4,SLC35B1
hE3 uninfected	GO: Cellular Component	GO:0033178	proton-transporting two-sector ATPase complex, catalytic domain		0.00046	0.242	0.00322	0.0221	3	17	ATP6V1E1,ATP6AP1,ATP5F1A
hE3 uninfected	GO: Cellular Component	GO:0033181	plasma membrane proton-transporting V-type ATPase complex		0.000489	0.257	0.00338	0.0232	2	4	ATP6AP1,ATP6V0D1
hE3 uninfected	GO: Cellular Component	GO:0012506	vesicle membrane		0.000512	0.269	0.0035	0.0239	18	819	SIGLEC9,ITGAX,DDOST,SURF4,TMED2,C5AR1,TMED10,CALR,TOR1A,APOE,SAR1A,ATP6V0D1,SLC11A1,SAR1B,CD53,CD58,M6PR,MFSD10
hE3 uninfected	GO: Cellular Component	GO:0030667	secretory granule membrane		0.0006	0.316	0.00405	0.0277	10	312	SIGLEC9,ITGAX,DDOST,SURF4,TMED2,C5AR1,TMED10,SLC11A1,CD53,CD58
hE3 uninfected	GO: Cellular Component	GO:0042645	mitochondrial nucleoid		0.000805	0.424	0.0053	0.0362	4	46	ACADVL,TUFM,VDAC2,SLC25A5
hE3 uninfected	GO: Cellular Component	GO:0009295	nucleoid		0.000805	0.424	0.0053	0.0362	4	46	ACADVL,TUFM,VDAC2,SLC25A5
hE3 uninfected	GO: Cellular Component	GO:0044431	Golgi apparatus part		0.00097	0.51	0.0063	0.0431	20	1014	PSENEN,RTN3,SLC50A1,CLN3,SURF4,TMED2,LMAN2,TMED10,TMCO1,SDC2,NUCB1,RER1,SCAMP2,CHST11,SAR1A,C1GALT1C1,SAR1B,M6PR,CYTH4,SLC35B1
hE3 uninfected	GO: Cellular Component	GO:0071005	U2-type precatalytic spliceosome		0.00111	0.581	0.00709	0.0485	4	50	SF3B1,IK,SNRPB,SNRPB2
hE3 uninfected	GO: Cellular Component	GO:0071011	precatalytic spliceosome		0.00119	0.626	0.00747	0.0511	4	51	SF3B1,IK,SNRPB,SNRPB2
hE3 uninfected	GO: Cellular Component	GO:0070765	gamma-secretase complex		0.00121	0.635	0.00747	0.0511	2	6	PSENEN,TMED10
hE3 uninfected	GO: Cellular Component	GO:0071458	integral component of cytoplasmic side of endoplasmic reticulum membrane		0.00121	0.635	0.00747	0.0511	2	6	HM13,SPPL2A
hE3 uninfected	GO: Cellular Component	GO:0016607	nuclear speck		0.00126	0.661	0.00769	0.0526	11	405	CWC25,RBM8A,SRSF7,PNN,SGK1,SF3B1,LMNA,TKT,IK,SNRPB2,SON
hE3 uninfected	GO: Cellular Component	GO:0101031	chaperone complex		0.00147	0.775	0.00881	0.0603	3	25	HSP90AB1,CDC37,CCT8
hE3 uninfected	GO: Cellular Component	GO:0044322	endoplasmic reticulum quality control compartment		0.00147	0.775	0.00881	0.0603	3	25	OS9,CALR,DERL2
hE3 uninfected	GO: Cellular Component	GO:0030134	COPII-coated ER to Golgi transport vesicle		0.00161	0.849	0.00953	0.0653	5	93	TMED2,LMAN2,TMED10,SAR1A,SAR1B
hE3 uninfected	GO: Cellular Component	GO:0031966	mitochondrial membrane		0.00166	0.871	0.00968	0.0662	16	761	CYC1,ATP5MC3,SPNS1,NDUFS7,ACADVL,NDUFA9,TIMMDC1,NDUFB8,TUFM,TSPO,SDHD,VDAC2,SLC25A5,COX6A1,GHITM,ATP5F1A
hE3 uninfected	GO: Cellular Component	GO:0042382	paraspeckles		0.00168	0.884	0.00971	0.0665	2	7	HNRNPM,NEAT1
hE3 uninfected	GO: Cellular Component	GO:0005798	Golgi-associated vesicle		0.00171	0.9	0.00978	0.0669	7	188	TMED2,LMAN2,TMED10,NUCB1,SAR1A,SPPL2A,SAR1B
hE3 uninfected	GO: Cellular Component	GO:0044455	mitochondrial membrane part		0.00173	0.911	0.00979	0.067	8	242	CYC1,ATP5MC3,NDUFS7,NDUFA9,NDUFB8,SDHD,COX6A1,ATP5F1A
hE3 uninfected	GO: Cellular Component	GO:0005887	integral component of plasma membrane		0.00177	0.929	0.00981	0.0672	28	1713	PSENEN,SIGLEC9,EVI2B,NCF2,CD83,ITGAX,NRP2,NRP1,CD82,KCNN4,LMAN2,C5AR1,CLEC2B,LILRA2,SLC25A5,RTN4,CCRL2,SLC1A5,MFSD2A,SLC11A1,LAT,SLC16A3,CD53,CD58,CD151,SLC26A11,IL2RG,M6PR
hE3 uninfected	GO: Cellular Component	GO:0043202	lysosomal lumen		0.00177	0.932	0.00981	0.0672	5	95	HEXB,NEU1,SDC2,PPT1,ASAH1
hE3 uninfected	GO: Cellular Component	GO:0000836	Hrd1p ubiquitin ligase complex		0.00223	1	0.0122	0.0835	2	8	OS9,DERL2
hE3 uninfected	GO: Cellular Component	GO:0098553	lumenal side of endoplasmic reticulum membrane		0.00228	1	0.0122	0.0837	3	29	HM13,CALR,SPPL2A
hE3 uninfected	GO: Cellular Component	GO:0071556	integral component of lumenal side of endoplasmic reticulum membrane		0.00228	1	0.0122	0.0837	3	29	HM13,CALR,SPPL2A
hE3 uninfected	GO: Cellular Component	GO:0012507	ER to Golgi transport vesicle membrane		0.00246	1	0.0129	0.0885	4	62	TMED2,TMED10,SAR1A,SAR1B
hE3 uninfected	GO: Cellular Component	GO:0035580	specific granule lumen		0.00246	1	0.0129	0.0885	4	62	OSCAR,GGH,NEU1,QPCT
hE3 uninfected	GO: Cellular Component	GO:1990904	ribonucleoprotein complex		0.00264	1	0.0137	0.0941	25	1509	ABCF1,GAPDH,PSMA1,PSMA2,PSMA6,HNRNPM,CWC25,HNRNPA1,HNRNPA2B1,DDX5,RBM8A,HNRNPDL,DCAF13,PNN,CALR,TUBB,DERL2,ZNF622,SF3B1,PA2G4,EIF3I,IK,SNRPB,SNRPB2,NEAT1
hE3 uninfected	GO: Cellular Component	GO:0000835	ER ubiquitin ligase complex		0.00285	1	0.0147	0.1	2	9	OS9,DERL2
hE3 uninfected	GO: Cellular Component	GO:0005740	mitochondrial envelope		0.0029	1	0.0148	0.101	16	805	CYC1,ATP5MC3,SPNS1,NDUFS7,ACADVL,NDUFA9,TIMMDC1,NDUFB8,TUFM,TSPO,SDHD,VDAC2,SLC25A5,COX6A1,GHITM,ATP5F1A
hE3 uninfected	GO: Cellular Component	GO:0097478	leaflet of membrane bilayer		0.00343	1	0.0171	0.117	14	671	SIGLEC9,CD83,HM13,ITGAX,FCGRT,CALR,ANXA5,NUCB1,CCRL2,APOE,SPPL2A,P4HB,IL2RG,G6PD
hE3 uninfected	GO: Cellular Component	GO:0098552	side of membrane		0.00343	1	0.0171	0.117	14	671	SIGLEC9,CD83,HM13,ITGAX,FCGRT,CALR,ANXA5,NUCB1,CCRL2,APOE,SPPL2A,P4HB,IL2RG,G6PD
hE3 uninfected	GO: Cellular Component	GO:0031226	intrinsic component of plasma membrane		0.00345	1	0.0171	0.117	28	1795	PSENEN,SIGLEC9,EVI2B,NCF2,CD83,ITGAX,NRP2,NRP1,CD82,KCNN4,LMAN2,C5AR1,CLEC2B,LILRA2,SLC25A5,RTN4,CCRL2,SLC1A5,MFSD2A,SLC11A1,LAT,SLC16A3,CD53,CD58,CD151,SLC26A11,IL2RG,M6PR
hE3 uninfected	GO: Cellular Component	GO:0044297	cell body		0.00351	1	0.0173	0.118	16	821	NDUFS7,TMEM50A,HNRNPA2B1,NRP1,KCNN4,RBM8A,GSTO1,SDC2,HSP90AB1,DPYSL3,ANXA5,RTN4,TUBB,APOE,PPT1,CCT8
hE3 uninfected	GO: Cellular Component	GO:0098798	mitochondrial protein complex		0.00355	1	0.0173	0.118	8	272	CYC1,ATP5MC3,NDUFS7,NDUFA9,NDUFB8,SDHD,COX6A1,ATP5F1A
hE3 uninfected	GO: Cellular Component	GO:0046540	U4/U6 x U5 tri-snRNP complex		0.00382	1	0.0181	0.124	4	70	SF3B1,IK,SNRPB,SNRPB2
hE3 uninfected	GO: Cellular Component	GO:0071001	U4/U6 snRNP		0.00382	1	0.0181	0.124	4	70	SF3B1,IK,SNRPB,SNRPB2
hE3 uninfected	GO: Cellular Component	GO:0097526	spliceosomal tri-snRNP complex		0.00382	1	0.0181	0.124	4	70	SF3B1,IK,SNRPB,SNRPB2
hE3 uninfected	GO: Cellular Component	GO:0045202	synapse		0.0039	1	0.0183	0.126	24	1471	CLN8,NDUFS7,ABL2,GAPDH,PSENEN,PSMC4,RTN3,HNRNPA2B1,TUFM,NRP2,NRP1,CLN3,SDC2,VDAC2,DPYSL3,ANXA5,RTN4,AAK1,TOR1A,XBP1,APOE,ATP6V0D1,PPT1,SLC16A3
hE3 uninfected	GO: Cellular Component	GO:0005687	U4 snRNP		0.00423	1	0.0196	0.134	4	72	SF3B1,IK,SNRPB,SNRPB2
hE3 uninfected	GO: Cellular Component	GO:0008180	COP9 signalosome		0.00425	1	0.0196	0.134	3	36	HSP90AB1,LAT,ATP5F1A
hE3 uninfected	GO: Cellular Component	GO:0002116	semaphorin receptor complex		0.0043	1	0.0196	0.134	2	11	NRP2,NRP1
hE3 uninfected	GO: Cellular Component	GO:0030660	Golgi-associated vesicle membrane		0.00437	1	0.0196	0.134	5	117	TMED2,TMED10,SAR1A,SPPL2A,SAR1B
hE3 uninfected	GO: Cellular Component	GO:0016363	nuclear matrix		0.00437	1	0.0196	0.134	5	117	PSMA6,HNRNPM,HNRNPA2B1,SF3B1,LMNA
hE3 uninfected	GO: Cellular Component	GO:0030426	growth cone		0.00464	1	0.0207	0.141	7	225	TPM3,TWF2,NRP1,HSP90AB1,DPYSL3,RTN4,TOR1A
hE3 uninfected	GO: Cellular Component	GO:0071012	catalytic step 1 spliceosome		0.00512	1	0.0223	0.152	2	12	CWC25,RBM8A
hE3 uninfected	GO: Cellular Component	GO:0071006	U2-type catalytic step 1 spliceosome		0.00512	1	0.0223	0.152	2	12	CWC25,RBM8A
hE3 uninfected	GO: Cellular Component	GO:0044294	dendritic growth cone		0.00512	1	0.0223	0.152	2	12	HSP90AB1,RTN4
hE3 uninfected	GO: Cellular Component	GO:0030427	site of polarized growth		0.00522	1	0.0225	0.154	7	230	TPM3,TWF2,NRP1,HSP90AB1,DPYSL3,RTN4,TOR1A
hE3 uninfected	GO: Cellular Component	GO:0005685	U1 snRNP		0.00614	1	0.0263	0.18	4	80	SF3B1,IK,SNRPB,SNRPB2
hE3 uninfected	GO: Cellular Component	GO:0150034	distal axon		0.00619	1	0.0263	0.18	10	430	TPM3,TWF2,NRP1,HSP90AB1,DPYSL3,ANXA5,RTN4,AAK1,TOR1A,ATP6V0D1
hE3 uninfected	GO: Cellular Component	GO:0005844	polysome		0.00642	1	0.027	0.185	4	81	ABCF1,PSMA1,PSMA6,CALR
hE3 uninfected	GO: Cellular Component	GO:0030135	coated vesicle		0.00647	1	0.027	0.185	8	301	TMED2,LMAN2,TMED10,AAK1,APOE,SAR1A,SAR1B,M6PR
hE3 uninfected	GO: Cellular Component	GO:0042589	zymogen granule membrane		0.00698	1	0.0289	0.198	2	14	TMED2,TMED10
hE3 uninfected	GO: Cellular Component	GO:0030662	coated vesicle membrane		0.00705	1	0.029	0.198	6	185	TMED2,TMED10,APOE,SAR1A,SAR1B,M6PR
hE3 uninfected	GO: Cellular Component	GO:0061827	sperm head		0.00801	1	0.0324	0.222	2	15	ALDOA,HSP90AB1
hE3 uninfected	GO: Cellular Component	GO:0030127	COPII vesicle coat		0.00801	1	0.0324	0.222	2	15	SAR1A,SAR1B
hE3 uninfected	GO: Cellular Component	GO:0016528	sarcoplasm		0.00891	1	0.035	0.24	4	89	CALR,SAR1A,GSN,ASPH
hE3 uninfected	GO: Cellular Component	GO:0045335	phagocytic vesicle		0.00894	1	0.035	0.24	5	139	NCF2,CALR,GSN,ATP6V0D1,SLC11A1
hE3 uninfected	GO: Cellular Component	GO:0071010	prespliceosome		0.0091	1	0.035	0.24	2	16	SF3B1,SNRPB
hE3 uninfected	GO: Cellular Component	GO:0098554	cytoplasmic side of endoplasmic reticulum membrane		0.0091	1	0.035	0.24	2	16	HM13,SPPL2A
hE3 uninfected	GO: Cellular Component	GO:0071004	U2-type prespliceosome		0.0091	1	0.035	0.24	2	16	SF3B1,SNRPB
hE3 uninfected	GO: Cellular Component	GO:1990917	ooplasm		0.00919	1	0.035	0.24	1	1	HSP90AB1
hE3 uninfected	GO: Cellular Component	GO:0034693	U11/U12 snRNP		0.00919	1	0.035	0.24	1	1	SF3B1
hE3 uninfected	GO: Cellular Component	GO:0098547	lumenal side of Golgi membrane		0.00919	1	0.035	0.24	1	1	NUCB1
hE3 uninfected	GO: Cellular Component	GO:0070382	exocytic vesicle		0.00974	1	0.0369	0.252	7	259	CLN3,VDAC2,DPYSL3,ANXA5,TOR1A,ATP6V0D1,PPT1
hE3 uninfected	GO: Cellular Component	GO:0032580	Golgi cisterna membrane		0.00998	1	0.0375	0.257	4	92	PSENEN,TMED2,NUCB1,SAR1B
hE3 uninfected	GO: Cellular Component	GO:0009897	external side of plasma membrane		0.0103	1	0.0382	0.262	10	464	SIGLEC9,CD83,ITGAX,FCGRT,CALR,ANXA5,CCRL2,APOE,P4HB,IL2RG
hE3 uninfected	GO: Cellular Component	GO:0034399	nuclear periphery		0.0103	1	0.0382	0.262	5	144	PSMA6,HNRNPM,HNRNPA2B1,SF3B1,LMNA
hE3 uninfected	GO: Cellular Component	GO:0045271	respiratory chain complex I		0.0106	1	0.0386	0.264	3	50	NDUFS7,NDUFA9,NDUFB8
hE3 uninfected	GO: Cellular Component	GO:0030964	NADH dehydrogenase complex		0.0106	1	0.0386	0.264	3	50	NDUFS7,NDUFA9,NDUFB8
hE3 uninfected	GO: Cellular Component	GO:0005747	mitochondrial respiratory chain complex I		0.0106	1	0.0386	0.264	3	50	NDUFS7,NDUFA9,NDUFB8
hE3 uninfected	GO: Cellular Component	GO:0045121	membrane raft		0.0113	1	0.0406	0.278	9	400	PGK1,CLN3,KCNN4,VDAC2,SLC25A5,TUBB,LAT,PPT1,ATP5F1A
hE3 uninfected	GO: Cellular Component	GO:0098857	membrane microdomain		0.0114	1	0.0407	0.279	9	401	PGK1,CLN3,KCNN4,VDAC2,SLC25A5,TUBB,LAT,PPT1,ATP5F1A
hE3 uninfected	GO: Cellular Component	GO:0000153	cytoplasmic ubiquitin ligase complex		0.0115	1	0.0407	0.279	2	18	OS9,DERL2
hE3 uninfected	GO: Cellular Component	GO:0005739	mitochondrion		0.0118	1	0.0418	0.286	27	1880	CYC1,ATP5MC3,CLN8,SPNS1,ATP6V1E1,NDUFS7,ACADVL,GAPDH,PSENEN,NDUFA9,TIMMDC1,NDUFB8,TUFM,CLN3,TSPO,MAFF,ALDOA,SDHD,VDAC2,HSP90AB1,DDIT4,SLC25A5,SGK1,COX6A1,POR,GHITM,ATP5F1A
hE3 uninfected	GO: Cellular Component	GO:0098589	membrane region		0.014	1	0.0487	0.333	9	415	PGK1,CLN3,KCNN4,VDAC2,SLC25A5,TUBB,LAT,PPT1,ATP5F1A
hE3 uninfected	GO: Cellular Component	GO:0071682	endocytic vesicle lumen		0.0141	1	0.0487	0.333	2	20	CALR,APOE
hE3 uninfected	GO: Cellular Component	GO:0044292	dendrite terminus		0.0141	1	0.0487	0.333	2	20	HSP90AB1,RTN4
hE3 uninfected	Pathway	167325	Protein processing in endoplasmic reticulum	BioSystems: KEGG	9.28e-10	1.02e-06	1.02e-06	7.77e-06	15	166	DNAJB11,RPN2,SSR3,DDOST,OS9,LMAN2,HSP90AB1,CALR,DERL2,XBP1,SAR1A,PDIA6,P4HB,SEC62,SAR1B
hE3 uninfected	Pathway	1457780	Neutrophil degranulation	BioSystems: REACTOME	2.6e-09	2.87e-06	1.44e-06	1.09e-05	24	492	HEXB,SIGLEC9,PSMA2,OSCAR,CREG1,ITGAX,DDOST,GGH,NEU1,SURF4,QPCT,C5AR1,ALDOA,HSP90AB1,DPP7,TUBB,GSN,SLC11A1,ASAH1,PA2G4,CD53,CD58,CCT8,FUCA2
hE3 uninfected	Pathway	83097	Alzheimer's disease	BioSystems: KEGG	1.25e-08	1.38e-05	4.59e-06	3.48e-05	14	171	CYC1,ATP5MC3,NDUFS7,GAPDH,PSENEN,RTN3,NDUFA9,NDUFB8,SDHD,CALM2,RTN4,COX6A1,APOE,ATP5F1A
hE3 uninfected	Pathway	1268760	XBP1(S) activates chaperone genes	BioSystems: REACTOME	1.83e-08	2.01e-05	5.03e-06	3.82e-05	9	57	DNAJB11,ACADVL,DNAJB9,MYDGF,XBP1,PDIA6,ATP6V0D1,LMNA,SEC62
hE3 uninfected	Pathway	1268759	IRE1alpha activates chaperones	BioSystems: REACTOME	2.5e-08	2.76e-05	5.51e-06	4.18e-05	9	59	DNAJB11,ACADVL,DNAJB9,MYDGF,XBP1,PDIA6,ATP6V0D1,LMNA,SEC62
hE3 uninfected	Pathway	1268756	Unfolded Protein Response (UPR)	BioSystems: REACTOME	1.27e-07	0.00014	2.26e-05	0.000172	10	93	DNAJB11,ACADVL,DNAJB9,MYDGF,CALR,XBP1,PDIA6,ATP6V0D1,LMNA,SEC62
hE3 uninfected	Pathway	PW:0000034	oxidative phosphorylation	Pathway Ontology	1.44e-07	0.000158	2.26e-05	0.000172	8	52	CYC1,ATP5MC3,ATP6AP1,NDUFA9,NDUFB8,SDHD,ATP6V0D1,ATP5F1A
hE3 uninfected	Pathway	82942	Oxidative phosphorylation	BioSystems: KEGG	4.39e-07	0.000484	6.05e-05	0.000459	11	133	CYC1,ATP5MC3,ATP6V1E1,NDUFS7,ATP6AP1,NDUFA9,NDUFB8,SDHD,COX6A1,ATP6V0D1,ATP5F1A
hE3 uninfected	Pathway	M194	Proteasome Complex	MSigDB C2 BIOCARTA (v6.0)	7.15e-07	0.000788	8.76e-05	0.000664	6	28	RPN2,PSMA1,PSMA2,PSMA6,PSMB3,PSMC4
hE3 uninfected	Pathway	1269634	Hedgehog ligand biogenesis	BioSystems: REACTOME	1.35e-06	0.00149	0.000149	0.00113	8	69	PSMA1,PSMA2,PSMA6,PSMB3,PSMC4,OS9,DERL2,P4HB
hE3 uninfected	Pathway	99052	Lysosome	BioSystems: KEGG	1.75e-06	0.00193	0.000175	0.00133	10	123	HEXB,ATP6AP1,NEU1,CLN3,CLN5,ATP6V0D1,SLC11A1,PPT1,ASAH1,M6PR
hE3 uninfected	Pathway	1269203	Innate Immune System	BioSystems: REACTOME	2.28e-06	0.00252	0.00021	0.00159	35	1312	HEXB,ATP6V1E1,SIGLEC9,PSMA1,PSMA2,PSMA6,PSMB3,OSCAR,PSMC4,NCF2,CREG1,ITGAX,DDOST,GGH,JUN,NEU1,SURF4,QPCT,C5AR1,ALDOA,HSP90AB1,DPP7,CALM2,TUBB,GSN,ATP6V0D1,SLC11A1,LAT,ASAH1,PA2G4,CD53,CD58,CCT8,FUCA2,IL2RG
hE3 uninfected	Pathway	1268928	Hh mutants that don't undergo autocatalytic processing are degraded by ERAD	BioSystems: REACTOME	6.07e-06	0.00669	0.000505	0.00383	7	60	PSMA1,PSMA2,PSMA6,PSMB3,PSMC4,OS9,DERL2
hE3 uninfected	Pathway	83098	Parkinson's disease	BioSystems: KEGG	6.41e-06	0.00707	0.000505	0.00383	10	142	CYC1,ATP5MC3,NDUFS7,NDUFA9,NDUFB8,SDHD,VDAC2,SLC25A5,COX6A1,ATP5F1A
hE3 uninfected	Pathway	1268927	Hh mutants abrogate ligand secretion	BioSystems: REACTOME	7.57e-06	0.00835	0.000557	0.00422	7	62	PSMA1,PSMA2,PSMA6,PSMB3,PSMC4,OS9,DERL2
hE3 uninfected	Pathway	PW:0000035	ATP synthetic	Pathway Ontology	8.35e-06	0.00921	0.000576	0.00437	4	12	ATP5MC3,ATP6AP1,ATP6V0D1,ATP5F1A
hE3 uninfected	Pathway	1268934	Defective CFTR causes cystic fibrosis	BioSystems: REACTOME	9.38e-06	0.0104	0.000609	0.00462	7	64	PSMA1,PSMA2,PSMA6,PSMB3,PSMC4,OS9,DERL2
hE3 uninfected	Pathway	83100	Huntington's disease	BioSystems: KEGG	1.66e-05	0.0183	0.000884	0.00671	11	193	CYC1,ATP5MC3,NDUFS7,NDUFA9,NDUFB8,SDHD,VDAC2,SLC25A5,COX6A1,CREB5,ATP5F1A
hE3 uninfected	Pathway	SMP00031	Pentose Phosphate Pathway	SMPDB	1.66e-05	0.0183	0.000884	0.00671	4	14	FBP1,ALDOA,TKT,G6PD
hE3 uninfected	Pathway	PW:0000045	pentose phosphate	Pathway Ontology	1.66e-05	0.0183	0.000884	0.00671	4	14	FBP1,ALDOA,TKT,G6PD
hE3 uninfected	Pathway	1270127	Respiratory electron transport, ATP synthesis by chemiosmotic coupling, and heat production by uncoupling proteins.	BioSystems: REACTOME	1.68e-05	0.0186	0.000884	0.00671	9	126	CYC1,ATP5MC3,NDUFS7,NDUFA9,TIMMDC1,NDUFB8,SDHD,COX6A1,ATP5F1A
hE3 uninfected	Pathway	1268933	ABC transporter disorders	BioSystems: REACTOME	1.88e-05	0.0207	0.000941	0.00713	7	71	PSMA1,PSMA2,PSMA6,PSMB3,PSMC4,OS9,DERL2
hE3 uninfected	Pathway	1270121	The citric acid (TCA) cycle and respiratory electron transport	BioSystems: REACTOME	3.26e-05	0.0359	0.00156	0.0119	10	171	CYC1,ATP5MC3,NDUFS7,NDUFA9,TIMMDC1,NDUFB8,SDHD,COX6A1,SLC16A3,ATP5F1A
hE3 uninfected	Pathway	1268932	Disorders of transmembrane transporters	BioSystems: REACTOME	3.48e-05	0.0384	0.0016	0.0121	7	78	PSMA1,PSMA2,PSMA6,PSMB3,PSMC4,OS9,DERL2
hE3 uninfected	Pathway	413342	Gluconeogenesis, oxaloacetate => fructose-6P	BioSystems: KEGG	3.84e-05	0.0423	0.00163	0.0123	4	17	GAPDH,PGK1,FBP1,ALDOA
hE3 uninfected	Pathway	PW:0000641	gluconeogenesis pathway	Pathway Ontology	3.84e-05	0.0423	0.00163	0.0123	4	17	GAPDH,PGK1,FBP1,ALDOA
hE3 uninfected	Pathway	1269904	ABC-family proteins mediated transport	BioSystems: REACTOME	4.41e-05	0.0487	0.0018	0.0137	8	110	ABCF1,PSMA1,PSMA2,PSMA6,PSMB3,PSMC4,OS9,DERL2
hE3 uninfected	Pathway	SMP00128	Gluconeogenesis	SMPDB	6.13e-05	0.0677	0.00242	0.0183	4	19	GAPDH,PGK1,FBP1,ALDOA
hE3 uninfected	Pathway	1269690	mRNA Splicing - Major Pathway	BioSystems: REACTOME	7.27e-05	0.0802	0.00277	0.021	10	188	HNRNPM,CWC25,HNRNPA1,HNRNPA2B1,DDX5,RBM8A,SRSF7,SF3B1,SNRPB,SNRPB2
hE3 uninfected	Pathway	1383017	The role of GTSE1 in G2/M progression after G2 checkpoint	BioSystems: REACTOME	9.2e-05	0.101	0.00338	0.0256	6	63	PSMA1,PSMA2,PSMA6,PSMB3,PSMC4,HSP90AB1
hE3 uninfected	Pathway	1269689	mRNA Splicing	BioSystems: REACTOME	0.000103	0.114	0.00366	0.0278	10	196	HNRNPM,CWC25,HNRNPA1,HNRNPA2B1,DDX5,RBM8A,SRSF7,SF3B1,SNRPB,SNRPB2
hE3 uninfected	Pathway	1269903	Transmembrane transport of small molecules	BioSystems: REACTOME	0.00013	0.143	0.00448	0.034	20	680	ATP6V1E1,ABCF1,ATP6AP1,PSMA1,PSMA2,PSMA6,PSMB3,PSMC4,SLC7A11,SLC50A1,OS9,CALM2,SGK1,DERL2,SLC1A5,ATP6V0D1,SLC11A1,SLC16A3,ASPH,SLC26A11
hE3 uninfected	Pathway	83040	Proteasome	BioSystems: KEGG	0.000173	0.191	0.00575	0.0436	5	45	PSMA1,PSMA2,PSMA6,PSMB3,PSMC4
hE3 uninfected	Pathway	125136	Spliceosome	BioSystems: KEGG	0.000177	0.196	0.00575	0.0436	8	134	HNRNPM,HNRNPA1,DDX5,RBM8A,SRSF7,SF3B1,SNRPB,SNRPB2
hE3 uninfected	Pathway	1270128	Respiratory electron transport	BioSystems: REACTOME	0.000205	0.226	0.00627	0.0475	7	103	CYC1,NDUFS7,NDUFA9,TIMMDC1,NDUFB8,SDHD,COX6A1
hE3 uninfected	Pathway	1269195	Antigen processing-Cross presentation	BioSystems: REACTOME	0.000205	0.226	0.00627	0.0475	7	103	PSMA1,PSMA2,PSMA6,PSMB3,PSMC4,NCF2,CALR
hE3 uninfected	Pathway	1268677	Metabolism of proteins	BioSystems: REACTOME	0.000233	0.257	0.00696	0.0528	35	1631	CYC1,DNAJB11,ACADVL,RPN2,PSMA1,PSMA2,PSMA6,PSMB3,PSMC4,SSR3,DNAJB9,DDOST,NEU1,MYDGF,OS9,TMED2,LMAN2,TMED10,VDAC2,CALM2,CALR,SPCS1,DERL2,XBP1,GSN,C1GALT1C1,PDIA6,ATP6V0D1,LMNA,EIF4A1,SEC62,SAR1B,CCT8,EIF3I,ATP5F1A
hE3 uninfected	Pathway	1269633	Signaling by Hedgehog	BioSystems: REACTOME	0.000251	0.277	0.0073	0.0553	8	141	PSMA1,PSMA2,PSMA6,PSMB3,PSMC4,OS9,DERL2,P4HB
hE3 uninfected	Pathway	1474302	Fluid shear stress and atherosclerosis	BioSystems: KEGG	0.000264	0.291	0.00746	0.0566	8	142	NCF2,JUN,MGST3,IL1R2,GSTO1,SDC2,HSP90AB1,CALM2
hE3 uninfected	Pathway	MAP00600_Sphingoglycolipid_metabolism	MAP00600 Sphingoglycolipid metabolism	GenMAPP	0.000322	0.355	0.00887	0.0673	3	12	HEXB,NEU1,ASAH1
hE3 uninfected	Pathway	862188	Non-alcoholic fatty liver disease (NAFLD)	BioSystems: KEGG	0.000365	0.403	0.00897	0.068	8	149	CYC1,NDUFS7,NDUFA9,NDUFB8,JUN,SDHD,COX6A1,XBP1
hE3 uninfected	Pathway	1269199	Cross-presentation of soluble exogenous antigens (endosomes)	BioSystems: REACTOME	0.000378	0.417	0.00897	0.068	5	53	PSMA1,PSMA2,PSMA6,PSMB3,PSMC4
hE3 uninfected	Pathway	1270296	Regulation of activated PAK-2p34 by proteasome mediated degradation	BioSystems: REACTOME	0.000378	0.417	0.00897	0.068	5	53	PSMA1,PSMA2,PSMA6,PSMB3,PSMC4
hE3 uninfected	Pathway	814926	Carbon metabolism	BioSystems: KEGG	0.000382	0.421	0.00897	0.068	7	114	GAPDH,PGK1,FBP1,ALDOA,SDHD,TKT,G6PD
hE3 uninfected	Pathway	82928	Pentose phosphate pathway	BioSystems: KEGG	0.000392	0.433	0.00897	0.068	4	30	FBP1,ALDOA,TKT,G6PD
hE3 uninfected	Pathway	1270174	Regulation of ornithine decarboxylase (ODC)	BioSystems: REACTOME	0.000413	0.455	0.00897	0.068	5	54	PSMA1,PSMA2,PSMA6,PSMB3,PSMC4
hE3 uninfected	Pathway	1269783	CDK-mediated phosphorylation and removal of Cdc6	BioSystems: REACTOME	0.000413	0.455	0.00897	0.068	5	54	PSMA1,PSMA2,PSMA6,PSMB3,PSMC4
hE3 uninfected	Pathway	1269792	Ubiquitin-dependent degradation of Cyclin D1	BioSystems: REACTOME	0.000413	0.455	0.00897	0.068	5	54	PSMA1,PSMA2,PSMA6,PSMB3,PSMC4
hE3 uninfected	Pathway	1269791	Ubiquitin-dependent degradation of Cyclin D	BioSystems: REACTOME	0.000413	0.455	0.00897	0.068	5	54	PSMA1,PSMA2,PSMA6,PSMB3,PSMC4
hE3 uninfected	Pathway	SMP00040	Glycolysis	SMPDB	0.000415	0.457	0.00897	0.068	3	13	GAPDH,PGK1,ALDOA
hE3 uninfected	Pathway	PW:0000057	carbon fixation	Pathway Ontology	0.000415	0.457	0.00897	0.068	3	13	FBP1,ALDOA,TKT
hE3 uninfected	Pathway	P00020	FAS signaling pathway	PantherDB	0.000446	0.492	0.00918	0.0696	4	31	CYC1,JUN,GSN,LMNA
hE3 uninfected	Pathway	1269747	Autodegradation of the E3 ubiquitin ligase COP1	BioSystems: REACTOME	0.00045	0.496	0.00918	0.0696	5	55	PSMA1,PSMA2,PSMA6,PSMB3,PSMC4
hE3 uninfected	Pathway	1269107	Vpu mediated degradation of CD4	BioSystems: REACTOME	0.00045	0.496	0.00918	0.0696	5	55	PSMA1,PSMA2,PSMA6,PSMB3,PSMC4
hE3 uninfected	Pathway	1269750	p53-Independent G1/S DNA damage checkpoint	BioSystems: REACTOME	0.000489	0.539	0.0093	0.0705	5	56	PSMA1,PSMA2,PSMA6,PSMB3,PSMC4
hE3 uninfected	Pathway	1269752	Ubiquitin Mediated Degradation of Phosphorylated Cdc25A	BioSystems: REACTOME	0.000489	0.539	0.0093	0.0705	5	56	PSMA1,PSMA2,PSMA6,PSMB3,PSMC4
hE3 uninfected	Pathway	1269751	p53-Independent DNA Damage Response	BioSystems: REACTOME	0.000489	0.539	0.0093	0.0705	5	56	PSMA1,PSMA2,PSMA6,PSMB3,PSMC4
hE3 uninfected	Pathway	1270295	Regulation of Apoptosis	BioSystems: REACTOME	0.000489	0.539	0.0093	0.0705	5	56	PSMA1,PSMA2,PSMA6,PSMB3,PSMC4
hE3 uninfected	Pathway	1269961	Gluconeogenesis	BioSystems: REACTOME	0.000506	0.558	0.00945	0.0717	4	32	GAPDH,PGK1,FBP1,ALDOA
hE3 uninfected	Pathway	1269098	Vif-mediated degradation of APOBEC3G	BioSystems: REACTOME	0.000531	0.586	0.00962	0.073	5	57	PSMA1,PSMA2,PSMA6,PSMB3,PSMC4
hE3 uninfected	Pathway	1269197	ER-Phagosome pathway	BioSystems: REACTOME	0.000543	0.599	0.00962	0.073	6	87	PSMA1,PSMA2,PSMA6,PSMB3,PSMC4,CALR
hE3 uninfected	Pathway	1269138	ROS, RNS production in phagocytes	BioSystems: REACTOME	0.00057	0.629	0.00962	0.073	4	33	ATP6V1E1,NCF2,ATP6V0D1,SLC11A1
hE3 uninfected	Pathway	1269606	Degradation of AXIN	BioSystems: REACTOME	0.000576	0.635	0.00962	0.073	5	58	PSMA1,PSMA2,PSMA6,PSMB3,PSMC4
hE3 uninfected	Pathway	1269746	Stabilization of p53	BioSystems: REACTOME	0.000576	0.635	0.00962	0.073	5	58	PSMA1,PSMA2,PSMA6,PSMB3,PSMC4
hE3 uninfected	Pathway	1457807	FBXL7 down-regulates AURKA during mitotic entry and in early mitosis	BioSystems: REACTOME	0.000576	0.635	0.00962	0.073	5	58	PSMA1,PSMA2,PSMA6,PSMB3,PSMC4
hE3 uninfected	Pathway	1269841	SCF-beta-TrCP mediated degradation of Emi1	BioSystems: REACTOME	0.000576	0.635	0.00962	0.073	5	58	PSMA1,PSMA2,PSMA6,PSMB3,PSMC4
hE3 uninfected	Pathway	1269726	AUF1 (hnRNP D0) binds and destabilizes mRNA	BioSystems: REACTOME	0.000623	0.687	0.0102	0.0775	5	59	PSMA1,PSMA2,PSMA6,PSMB3,PSMC4
hE3 uninfected	Pathway	1309087	Cargo concentration in the ER	BioSystems: REACTOME	0.00064	0.706	0.0102	0.0775	4	34	TMED2,LMAN2,TMED10,SAR1B
hE3 uninfected	Pathway	M13324	Hypoxia-Inducible Factor in the Cardiovascular System	MSigDB C2 BIOCARTA (v6.0)	0.000648	0.715	0.0102	0.0775	3	15	JUN,P4HB,ASPH
hE3 uninfected	Pathway	782382	gluconeogenesis	BioSystems: BIOCYC	0.000648	0.715	0.0102	0.0775	3	15	PGK1,FBP1,ALDOA
hE3 uninfected	Pathway	1269688	Processing of Capped Intron-Containing Pre-mRNA	BioSystems: REACTOME	0.000679	0.749	0.0106	0.08	10	248	HNRNPM,CWC25,HNRNPA1,HNRNPA2B1,DDX5,RBM8A,SRSF7,SF3B1,SNRPB,SNRPB2
hE3 uninfected	Pathway	1269605	Degradation of DVL	BioSystems: REACTOME	0.000727	0.802	0.011	0.0838	5	61	PSMA1,PSMA2,PSMA6,PSMB3,PSMC4
hE3 uninfected	Pathway	1269506	MAPK6/MAPK4 signaling	BioSystems: REACTOME	0.000731	0.806	0.011	0.0838	6	92	PSMA1,PSMA2,PSMA6,PSMB3,PSMC4,JUN
hE3 uninfected	Pathway	1269957	Metabolism of carbohydrates	BioSystems: REACTOME	0.000746	0.823	0.0111	0.0843	11	297	HEXB,GAPDH,PGK1,FBP1,SLC50A1,ALDOA,SDC2,CALM2,CHST11,TKT,G6PD
hE3 uninfected	Pathway	1269836	CDT1 association with the CDC6:ORC:origin complex	BioSystems: REACTOME	0.000783	0.864	0.0113	0.0859	5	62	PSMA1,PSMA2,PSMA6,PSMB3,PSMC4
hE3 uninfected	Pathway	1269331	NIK-->noncanonical NF-kB signaling	BioSystems: REACTOME	0.000783	0.864	0.0113	0.0859	5	62	PSMA1,PSMA2,PSMA6,PSMB3,PSMC4
hE3 uninfected	Pathway	MAP00710_Carbon_fixation	MAP00710 Carbon fixation	GenMAPP	0.000791	0.872	0.0113	0.0859	3	16	PGK1,FBP1,ALDOA
hE3 uninfected	Pathway	1269486	Neurophilin interactions with VEGF and VEGFR	BioSystems: REACTOME	0.000807	0.89	0.0113	0.086	2	4	NRP2,NRP1
hE3 uninfected	Pathway	1269770	SCF(Skp2)-mediated degradation of p27/p21	BioSystems: REACTOME	0.000843	0.929	0.0113	0.086	5	63	PSMA1,PSMA2,PSMA6,PSMB3,PSMC4
hE3 uninfected	Pathway	1269306	Dectin-1 mediated noncanonical NF-kB signaling	BioSystems: REACTOME	0.000843	0.929	0.0113	0.086	5	63	PSMA1,PSMA2,PSMA6,PSMB3,PSMC4
hE3 uninfected	Pathway	1269638	Degradation of GLI2 by the proteasome	BioSystems: REACTOME	0.000843	0.929	0.0113	0.086	5	63	PSMA1,PSMA2,PSMA6,PSMB3,PSMC4
hE3 uninfected	Pathway	1269637	GLI3 is processed to GLI3R by the proteasome	BioSystems: REACTOME	0.000843	0.929	0.0113	0.086	5	63	PSMA1,PSMA2,PSMA6,PSMB3,PSMC4
hE3 uninfected	Pathway	1269639	Degradation of GLI1 by the proteasome	BioSystems: REACTOME	0.000906	0.999	0.012	0.0913	5	64	PSMA1,PSMA2,PSMA6,PSMB3,PSMC4
hE3 uninfected	Pathway	MAP00030_Pentose_phosphate_pathway	MAP00030 Pentose phosphate	GenMAPP	0.000952	1	0.0125	0.0948	3	17	FBP1,ALDOA,G6PD
hE3 uninfected	Pathway	1269852	Autodegradation of Cdh1 by Cdh1:APC/C	BioSystems: REACTOME	0.00104	1	0.0135	0.103	5	66	PSMA1,PSMA2,PSMA6,PSMB3,PSMC4
hE3 uninfected	Pathway	1269744	p53-Dependent G1/S DNA damage checkpoint	BioSystems: REACTOME	0.00112	1	0.014	0.107	5	67	PSMA1,PSMA2,PSMA6,PSMB3,PSMC4
hE3 uninfected	Pathway	1269745	p53-Dependent G1 DNA Damage Response	BioSystems: REACTOME	0.00112	1	0.014	0.107	5	67	PSMA1,PSMA2,PSMA6,PSMB3,PSMC4
hE3 uninfected	Pathway	82976	Other glycan degradation	BioSystems: KEGG	0.00113	1	0.014	0.107	3	18	HEXB,NEU1,FUCA2
hE3 uninfected	Pathway	SMP00355	Mitochondrial Electron Transport Chain	SMPDB	0.00113	1	0.014	0.107	3	18	GAPDH,SDHD,ATP5F1A
hE3 uninfected	Pathway	1270418	Oxygen-dependent proline hydroxylation of Hypoxia-inducible Factor Alpha	BioSystems: REACTOME	0.00127	1	0.0153	0.116	5	69	PSMA1,PSMA2,PSMA6,PSMB3,PSMC4
hE3 uninfected	Pathway	1269612	Asymmetric localization of PCP proteins	BioSystems: REACTOME	0.00127	1	0.0153	0.116	5	69	PSMA1,PSMA2,PSMA6,PSMB3,PSMC4
hE3 uninfected	Pathway	1269743	G1/S DNA Damage Checkpoints	BioSystems: REACTOME	0.00127	1	0.0153	0.116	5	69	PSMA1,PSMA2,PSMA6,PSMB3,PSMC4
hE3 uninfected	Pathway	1269304	CLEC7A (Dectin-1) signaling	BioSystems: REACTOME	0.00132	1	0.0155	0.117	6	103	PSMA1,PSMA2,PSMA6,PSMB3,PSMC4,CALM2
hE3 uninfected	Pathway	MAP00193_ATP_synthesis	MAP00193 ATP synthesis	GenMAPP	0.00133	1	0.0155	0.117	3	19	ATP6V1E1,ATP6AP1,ATP6V0D1
hE3 uninfected	Pathway	MAP03070_Type_III_secretion_system	MAP03070 Type III secretion system	GenMAPP	0.00133	1	0.0155	0.117	3	19	ATP6V1E1,ATP6AP1,ATP6V0D1
hE3 uninfected	Pathway	1269849	APC/C:Cdc20 mediated degradation of Securin	BioSystems: REACTOME	0.00136	1	0.0155	0.117	5	70	PSMA1,PSMA2,PSMA6,PSMB3,PSMC4
hE3 uninfected	Pathway	1269186	Activation of NF-kappaB in B cells	BioSystems: REACTOME	0.00136	1	0.0155	0.117	5	70	PSMA1,PSMA2,PSMA6,PSMB3,PSMC4
hE3 uninfected	Pathway	1269833	Assembly of the pre-replicative complex	BioSystems: REACTOME	0.00145	1	0.0163	0.124	5	71	PSMA1,PSMA2,PSMA6,PSMB3,PSMC4
hE3 uninfected	Pathway	1269329	TNFR2 non-canonical NF-kB pathway	BioSystems: REACTOME	0.00153	1	0.017	0.129	6	106	TNFSF14,PSMA1,PSMA2,PSMA6,PSMB3,PSMC4
hE3 uninfected	Pathway	MAP00195_Photosynthesis	MAP00195 Photosynthesis	GenMAPP	0.00156	1	0.0172	0.13	3	20	ATP6V1E1,ATP6AP1,ATP6V0D1
hE3 uninfected	Pathway	1269428	Signaling by Insulin receptor	BioSystems: REACTOME	0.00158	1	0.0173	0.131	11	326	ATP6V1E1,ATP6AP1,PSMA1,PSMA2,PSMA6,PSMB3,PSMC4,CALM2,ATP6V0D1,LAT,IL2RG
hE3 uninfected	Pathway	1269290	Regulation of RAS by GAPs	BioSystems: REACTOME	0.00164	1	0.0176	0.133	5	73	PSMA1,PSMA2,PSMA6,PSMB3,PSMC4
hE3 uninfected	Pathway	1269778	Cyclin A:Cdk2-associated events at S phase entry	BioSystems: REACTOME	0.00164	1	0.0176	0.133	5	73	PSMA1,PSMA2,PSMA6,PSMB3,PSMC4
hE3 uninfected	Pathway	MAP00190_Oxidative_phosphorylation	MAP00190 Oxidative phosphorylation	GenMAPP	0.00171	1	0.018	0.136	4	44	ATP6V1E1,ATP6AP1,COX6A1,ATP6V0D1
hE3 uninfected	Pathway	1269781	Switching of origins to a post-replicative state	BioSystems: REACTOME	0.00174	1	0.018	0.136	5	74	PSMA1,PSMA2,PSMA6,PSMB3,PSMC4
hE3 uninfected	Pathway	1269782	Orc1 removal from chromatin	BioSystems: REACTOME	0.00174	1	0.018	0.136	5	74	PSMA1,PSMA2,PSMA6,PSMB3,PSMC4
hE3 uninfected	Pathway	1269769	Cyclin E associated events during G1/S transition	BioSystems: REACTOME	0.00174	1	0.018	0.136	5	74	PSMA1,PSMA2,PSMA6,PSMB3,PSMC4
hE3 uninfected	Pathway	PW:0000640	glycolysis pathway	Pathway Ontology	0.0018	1	0.0184	0.139	3	21	GAPDH,PGK1,ALDOA
hE3 uninfected	Pathway	1269846	Cdc20:Phospho-APC/C mediated degradation of Cyclin A	BioSystems: REACTOME	0.00185	1	0.0185	0.141	5	75	PSMA1,PSMA2,PSMA6,PSMB3,PSMC4
hE3 uninfected	Pathway	1269851	APC/C:Cdh1 mediated degradation of Cdc20 and other APC/C:Cdh1 targeted proteins in late mitosis/early G1	BioSystems: REACTOME	0.00185	1	0.0185	0.141	5	75	PSMA1,PSMA2,PSMA6,PSMB3,PSMC4
hE3 uninfected	Pathway	1268714	Asparagine N-linked glycosylation	BioSystems: REACTOME	0.00194	1	0.0191	0.145	10	285	RPN2,DDOST,NEU1,OS9,TMED2,LMAN2,TMED10,CALR,DERL2,SAR1B
hE3 uninfected	Pathway	1269796	Removal of licensing factors from origins	BioSystems: REACTOME	0.00196	1	0.0191	0.145	5	76	PSMA1,PSMA2,PSMA6,PSMB3,PSMC4
hE3 uninfected	Pathway	1269845	APC:Cdc20 mediated degradation of cell cycle proteins prior to satisfation of the cell cycle checkpoint	BioSystems: REACTOME	0.00196	1	0.0191	0.145	5	76	PSMA1,PSMA2,PSMA6,PSMB3,PSMC4
hE3 uninfected	Pathway	142460	pentose phosphate pathway	BioSystems: BIOCYC	0.00199	1	0.0191	0.145	2	6	TKT,G6PD
hE3 uninfected	Pathway	P00024	Glycolysis	PantherDB	0.00199	1	0.0191	0.145	2	6	PGK1,ALDOA
hE3 uninfected	Pathway	1270303	Axon guidance	BioSystems: REACTOME	0.00215	1	0.0204	0.155	15	554	ABL2,PSENEN,PSMA1,PSMA2,PSMA6,PSMB3,PSMC4,NRP2,NRP1,SDC2,HSP90AB1,DPYSL3,CALM2,LAT,IL2RG
hE3 uninfected	Pathway	1269844	APC/C:Cdc20 mediated degradation of mitotic proteins	BioSystems: REACTOME	0.0022	1	0.0207	0.157	5	78	PSMA1,PSMA2,PSMA6,PSMB3,PSMC4
hE3 uninfected	Pathway	153910	Phagosome	BioSystems: KEGG	0.00224	1	0.0209	0.158	7	154	ATP6V1E1,ATP6AP1,NCF2,CALR,TUBB,ATP6V0D1,M6PR
hE3 uninfected	Pathway	1269480	Signaling by VEGF	BioSystems: REACTOME	0.00226	1	0.0209	0.158	11	341	PSMA1,PSMA2,PSMA6,PSMB3,PSMC4,NCF2,NRP2,NRP1,CALM2,LAT,IL2RG
hE3 uninfected	Pathway	1269842	Activation of APC/C and APC/C:Cdc20 mediated degradation of mitotic proteins	BioSystems: REACTOME	0.00233	1	0.0209	0.158	5	79	PSMA1,PSMA2,PSMA6,PSMB3,PSMC4
hE3 uninfected	Pathway	1270415	Cellular response to hypoxia	BioSystems: REACTOME	0.00233	1	0.0209	0.158	5	79	PSMA1,PSMA2,PSMA6,PSMB3,PSMC4
hE3 uninfected	Pathway	1270416	Regulation of Hypoxia-inducible Factor (HIF) by oxygen	BioSystems: REACTOME	0.00233	1	0.0209	0.158	5	79	PSMA1,PSMA2,PSMA6,PSMB3,PSMC4
hE3 uninfected	Pathway	1269794	Regulation of DNA replication	BioSystems: REACTOME	0.00233	1	0.0209	0.158	5	79	PSMA1,PSMA2,PSMA6,PSMB3,PSMC4
hE3 uninfected	Pathway	1269959	Glucose metabolism	BioSystems: REACTOME	0.0026	1	0.0231	0.175	5	81	GAPDH,PGK1,FBP1,ALDOA,CALM2
hE3 uninfected	Pathway	413373	N-glycosylation by oligosaccharyltransferase	BioSystems: KEGG	0.00276	1	0.0244	0.185	2	7	RPN2,DDOST
hE3 uninfected	Pathway	1269839	Regulation of APC/C activators between G1/S and early anaphase	BioSystems: REACTOME	0.00289	1	0.0253	0.192	5	83	PSMA1,PSMA2,PSMA6,PSMB3,PSMC4
hE3 uninfected	Pathway	413340	Glycolysis (Embden-Meyerhof pathway), glucose => pyruvate	BioSystems: KEGG	0.00301	1	0.0261	0.198	3	25	GAPDH,PGK1,ALDOA
hE3 uninfected	Pathway	373901	HTLV-I infection	BioSystems: KEGG	0.0032	1	0.0274	0.208	9	256	NRP1,JUN,IL1R2,TSPO,VDAC2,SLC25A5,CALR,XBP1,IL2RG
hE3 uninfected	Pathway	1269596	Degradation of beta-catenin by the destruction complex	BioSystems: REACTOME	0.0032	1	0.0274	0.208	5	85	PSMA1,PSMA2,PSMA6,PSMB3,PSMC4
hE3 uninfected	Pathway	1269172	TCR signaling	BioSystems: REACTOME	0.00337	1	0.0286	0.217	6	124	PSMA1,PSMA2,PSMA6,PSMB3,PSMC4,LAT
hE3 uninfected	Pathway	P00049	Parkinson disease	PantherDB	0.00354	1	0.0296	0.224	5	87	PSMA1,PSMA2,PSMA6,PSMB3,TOR1A
hE3 uninfected	Pathway	1269301	FCERI mediated NF-kB activation	BioSystems: REACTOME	0.00354	1	0.0296	0.224	5	87	PSMA1,PSMA2,PSMA6,PSMB3,PSMC4
hE3 uninfected	Pathway	1269832	DNA Replication Pre-Initiation	BioSystems: REACTOME	0.00372	1	0.0301	0.228	5	88	PSMA1,PSMA2,PSMA6,PSMB3,PSMC4
hE3 uninfected	Pathway	1269831	M/G1 Transition	BioSystems: REACTOME	0.00372	1	0.0301	0.228	5	88	PSMA1,PSMA2,PSMA6,PSMB3,PSMC4
hE3 uninfected	Pathway	147586	Collecting duct acid secretion	BioSystems: KEGG	0.00376	1	0.0301	0.228	3	27	ATP6V1E1,CA2,ATP6V0D1
hE3 uninfected	Pathway	1268723	Calnexin/calreticulin cycle	BioSystems: REACTOME	0.00376	1	0.0301	0.228	3	27	OS9,CALR,DERL2
hE3 uninfected	Pathway	1269442	Insulin receptor recycling	BioSystems: REACTOME	0.00376	1	0.0301	0.228	3	27	ATP6V1E1,ATP6AP1,ATP6V0D1
hE3 uninfected	Pathway	M7871	Granule Cell Survival Pathway is a specific case of more general PAC1 Receptor Pathway.	MSigDB C2 BIOCARTA (v6.0)	0.00376	1	0.0301	0.228	3	27	JUN,CREB5,ASAH1
hE3 uninfected	Pathway	1270170	Metabolism of polyamines	BioSystems: REACTOME	0.0039	1	0.0303	0.23	5	89	PSMA1,PSMA2,PSMA6,PSMB3,PSMC4
hE3 uninfected	Pathway	1269837	Regulation of mitotic cell cycle	BioSystems: REACTOME	0.0039	1	0.0303	0.23	5	89	PSMA1,PSMA2,PSMA6,PSMB3,PSMC4
hE3 uninfected	Pathway	1269640	Hedgehog 'on' state	BioSystems: REACTOME	0.0039	1	0.0303	0.23	5	89	PSMA1,PSMA2,PSMA6,PSMB3,PSMC4
hE3 uninfected	Pathway	1269838	APC/C-mediated degradation of cell cycle proteins	BioSystems: REACTOME	0.0039	1	0.0303	0.23	5	89	PSMA1,PSMA2,PSMA6,PSMB3,PSMC4
hE3 uninfected	Pathway	1270006	Chylomicron-mediated lipid transport	BioSystems: REACTOME	0.00418	1	0.0322	0.244	3	28	APOE,P4HB,SAR1B
hE3 uninfected	Pathway	1270262	Apoptosis	BioSystems: REACTOME	0.0044	1	0.0337	0.256	7	174	PSMA1,PSMA2,PSMA6,PSMB3,PSMC4,GSN,LMNA
hE3 uninfected	Pathway	1339146	Complex I biogenesis	BioSystems: REACTOME	0.00443	1	0.0337	0.256	4	57	NDUFS7,NDUFA9,TIMMDC1,NDUFB8
hE3 uninfected	Pathway	137924	VEGFR1 specific signals	BioSystems: Pathway Interaction Database	0.00462	1	0.0346	0.263	3	29	NRP2,NRP1,CALM2
hE3 uninfected	Pathway	PW:0000025	glycolysis/gluconeogenesis	Pathway Ontology	0.00462	1	0.0346	0.263	3	29	GAPDH,FBP1,ALDOA
hE3 uninfected	Pathway	1269970	Pentose phosphate pathway (hexose monophosphate shunt)	BioSystems: REACTOME	0.00466	1	0.0347	0.263	2	9	TKT,G6PD
hE3 uninfected	Pathway	1269725	Regulation of mRNA stability by proteins that bind AU-rich elements	BioSystems: REACTOME	0.00471	1	0.0349	0.264	5	93	PSMA1,PSMA2,PSMA6,PSMB3,PSMC4
hE3 uninfected	Pathway	1270261	Programmed Cell Death	BioSystems: REACTOME	0.00483	1	0.0355	0.269	7	177	PSMA1,PSMA2,PSMA6,PSMB3,PSMC4,GSN,LMNA
hE3 uninfected	Pathway	1269299	FCERI mediated MAPK activation	BioSystems: REACTOME	0.00499	1	0.0364	0.276	9	274	PSMA1,PSMA2,PSMA6,PSMB3,PSMC4,JUN,CALM2,LAT,IL2RG
hE3 uninfected	Pathway	1269949	Transferrin endocytosis and recycling	BioSystems: REACTOME	0.00509	1	0.0369	0.28	3	30	ATP6V1E1,ATP6AP1,ATP6V0D1
hE3 uninfected	Pathway	1269091	Host Interactions of HIV factors	BioSystems: REACTOME	0.0053	1	0.0382	0.29	6	136	PSMA1,PSMA2,PSMA6,PSMB3,PSMC4,SLC25A5
hE3 uninfected	Pathway	M15109	Glycolysis Pathway	MSigDB C2 BIOCARTA (v6.0)	0.00578	1	0.0414	0.314	2	10	GAPDH,PGK1
hE3 uninfected	Pathway	1269611	PCP/CE pathway	BioSystems: REACTOME	0.00587	1	0.0418	0.317	5	98	PSMA1,PSMA2,PSMA6,PSMB3,PSMC4
hE3 uninfected	Pathway	1269799	G2/M Transition	BioSystems: REACTOME	0.00595	1	0.0421	0.319	7	184	PSMA1,PSMA2,PSMA6,PSMB3,PSMC4,HSP90AB1,TUBB
hE3 uninfected	Pathway	1269960	Glycolysis	BioSystems: REACTOME	0.00611	1	0.0429	0.326	3	32	GAPDH,PGK1,ALDOA
hE3 uninfected	Pathway	1269797	Mitotic G2-G2/M phases	BioSystems: REACTOME	0.00631	1	0.044	0.334	7	186	PSMA1,PSMA2,PSMA6,PSMB3,PSMC4,HSP90AB1,TUBB
hE3 uninfected	Pathway	132956	Metabolic pathways	BioSystems: KEGG	0.00675	1	0.0468	0.355	25	1272	CYC1,HEXB,ATP5MC3,ATP6V1E1,NDUFS7,ATP6AP1,ACADVL,GAPDH,RPN2,CES1,NDUFA9,NDUFB8,PGK1,DDOST,FBP1,ALDOA,SDHD,COX6A1,C1GALT1C1,ATP6V0D1,PPT1,ASAH1,TKT,G6PD,ATP5F1A
hE3 uninfected	Pathway	1268758	ATF6 (ATF6-alpha) activates chaperone genes	BioSystems: REACTOME	0.00701	1	0.0483	0.366	2	11	CALR,XBP1
hE3 uninfected	Pathway	1269176	Downstream TCR signaling	BioSystems: REACTOME	0.00723	1	0.0492	0.373	5	103	PSMA1,PSMA2,PSMA6,PSMB3,PSMC4
hE3 uninfected	Pathway	1269779	Synthesis of DNA	BioSystems: REACTOME	0.00723	1	0.0492	0.373	5	103	PSMA1,PSMA2,PSMA6,PSMB3,PSMC4
hE3 uninfected	Transcription Factor Binding Site	V$ELK1_02	V$ELK1_02		1.84e-06	0.000931	0.000931	0.00633	12	185	DDOST,TUFM,DDX5,LMAN2,SDHD,FERMT3,AAK1,TMEM208,SNRPB,IL2RG,ATP5F1A,SON
hE3 uninfected	Gene Family	471	CD molecules|Tumor necrosis factor superfamily	genenames.org	2.46e-08	2.11e-06	2.11e-06	1.07e-05	15	394	TNFSF14,SIGLEC9,EVI2B,CD83,ITGAX,NRP1,CD82,IL1R2,C5AR1,SDC2,LILRA2,CD53,CD58,CD151,IL2RG
hE3 uninfected	Gene Family	690	Proteasome	genenames.org	7.04e-06	0.000605	0.000303	0.00153	5	43	PSMA1,PSMA2,PSMA6,PSMB3,PSMC4
hE3 uninfected	Gene Family	445	Oligosaccharyltransferase complex subunits	genenames.org	5.06e-05	0.00435	0.00145	0.0073	3	12	RPN2,DDOST,OSTC
hE3 uninfected	Gene Family	506	Basic leucine zipper proteins	genenames.org	0.000249	0.0214	0.00505	0.0254	4	49	JUN,MAFF,XBP1,CREB5
hE3 uninfected	Gene Family	692	Protein disulfide isomerases	genenames.org	0.000294	0.0252	0.00505	0.0254	3	21	TMX2,PDIA6,P4HB
hE3 uninfected	Gene Family	725	RNA binding motif containing	genenames.org	0.00039	0.0335	0.00559	0.0282	7	213	HNRNPM,HNRNPA1,HNRNPA2B1,RBM8A,HNRNPDL,SRSF7,SNRPB2
hE3 uninfected	Gene Family	1233	MRH domain containing	genenames.org	0.000574	0.0494	0.00706	0.0355	2	6	OS9,M6PR
hE3 uninfected	Gene Family	752	Solute carriers	genenames.org	0.000853	0.0734	0.00917	0.0462	9	395	SLC7A11,SLC50A1,SLC25A5,SLC43A3,SLC1A5,SLC11A1,SLC16A3,SLC26A11,SLC35B1
hE3 uninfected	Gene Family	768	Tetraspanins	genenames.org	0.00114	0.098	0.0109	0.0549	3	33	CD82,CD53,CD151
hE3 uninfected	Gene Family	1064	Transmembrane p24 trafficking proteins	genenames.org	0.0017	0.146	0.0146	0.0734	2	10	TMED2,TMED10
hE3 uninfected	Gene Family	602	Fibronectin type III domain containing|Interleukin receptors	genenames.org	0.0023	0.198	0.018	0.0907	3	42	IL1R2,IL1RN,IL2RG
hE3 uninfected	Gene Family	416	F-type ATPases|Mitochondrial complex V: ATP synthase subunits	genenames.org	0.00558	0.48	0.04	0.201	2	18	ATP5MC3,ATP5F1A
hE3 uninfected	Gene Family	644	F-type ATPases|Mitochondrial complex V: ATP synthase subunits	genenames.org	0.00621	0.534	0.0411	0.207	2	19	ATP5MC3,ATP5F1A
hE3 infected and uninfected	GO: Molecular Function	GO:0019829	ATPase-coupled cation transmembrane transporter activity		9.43e-06	0.00379	0.00167	0.011	5	85	ATP6V0B,ATP6V0E1,TCIRG1,ATP1A1,ATP1B3
hE3 infected and uninfected	GO: Molecular Function	GO:0042625	ATPase-coupled ion transmembrane transporter activity		1.18e-05	0.00475	0.00167	0.011	5	89	ATP6V0B,ATP6V0E1,TCIRG1,ATP1A1,ATP1B3
hE3 infected and uninfected	GO: Molecular Function	GO:0016860	intramolecular oxidoreductase activity		1.25e-05	0.00501	0.00167	0.011	5	90	ITGB2,MGST1,PKM,ENO1,TALDO1
hE3 infected and uninfected	GO: Molecular Function	GO:0050839	cell adhesion molecule binding		5.91e-05	0.0237	0.00415	0.0273	9	526	SPP1,ANXA1,ITGB2,CD9,BSG,PKM,ENO1,HSPA5,PCMT1
hE3 infected and uninfected	GO: Molecular Function	GO:0046961	proton-transporting ATPase activity, rotational mechanism		5.99e-05	0.0241	0.00415	0.0273	3	23	ATP6V0B,ATP6V0E1,TCIRG1
hE3 infected and uninfected	GO: Molecular Function	GO:0016853	isomerase activity		6.19e-05	0.0249	0.00415	0.0273	7	300	APP,ITGB2,MGST1,PKM,ENO1,TALDO1,FKBP2
hE3 infected and uninfected	GO: Molecular Function	GO:0042626	ATPase-coupled transmembrane transporter activity		8.77e-05	0.0353	0.00504	0.0331	5	135	ATP6V0B,ATP6V0E1,TCIRG1,ATP1A1,ATP1B3
hE3 infected and uninfected	GO: Molecular Function	GO:0044877	protein-containing complex binding		0.000123	0.0494	0.00549	0.0361	14	1356	NPM1,VIM,LILRB3,SPP1,APP,ITGB2,LGALS3,BCAP31,CD9,FRG1,PKM,CD63,MMP9,HSPA5
hE3 infected and uninfected	GO: Molecular Function	GO:0015399	primary active transmembrane transporter activity		0.000123	0.0494	0.00549	0.0361	5	145	ATP6V0B,ATP6V0E1,TCIRG1,ATP1A1,ATP1B3
hE3 infected and uninfected	GO: Molecular Function	GO:0050220	prostaglandin-E synthase activity		0.000228	0.0916	0.00916	0.0602	2	7	ITGB2,MGST1
hE3 infected and uninfected	GO: Molecular Function	GO:0044769	ATPase activity, coupled to transmembrane movement of ions, rotational mechanism		0.000297	0.12	0.0109	0.0715	3	39	ATP6V0B,ATP6V0E1,TCIRG1
hE3 infected and uninfected	GO: Molecular Function	GO:0004857	enzyme inhibitor activity		0.000343	0.138	0.0115	0.0755	7	396	NPM1,SPINT1,ANXA1,APLP2,APP,LGALS3,DNAJC3
hE3 infected and uninfected	GO: Molecular Function	GO:0016861	intramolecular oxidoreductase activity, interconverting aldoses and ketoses		0.000398	0.16	0.0123	0.0809	3	43	PKM,ENO1,TALDO1
hE3 infected and uninfected	GO: Molecular Function	GO:0031386	protein tag		0.000591	0.238	0.017	0.112	2	11	UBB,UBC
hE3 infected and uninfected	GO: Molecular Function	GO:0009678	pyrophosphate hydrolysis-driven proton transmembrane transporter activity		0.000659	0.265	0.0174	0.115	3	51	ATP6V0B,ATP6V0E1,TCIRG1
hE3 infected and uninfected	GO: Molecular Function	GO:0030955	potassium ion binding		0.000708	0.285	0.0174	0.115	2	12	PKM,ATP1A1
hE3 infected and uninfected	GO: Molecular Function	GO:0015662	ion transmembrane transporter activity, phosphorylative mechanism		0.000737	0.296	0.0174	0.115	3	53	ATP6V0B,ATP1A1,ATP1B3
hE3 infected and uninfected	GO: Molecular Function	GO:0045296	cadherin binding		0.00091	0.366	0.0203	0.134	6	338	ANXA1,BSG,PKM,ENO1,HSPA5,PCMT1
hE3 infected and uninfected	GO: Molecular Function	GO:0005391	sodium:potassium-exchanging ATPase activity		0.000972	0.391	0.0205	0.135	2	14	ATP1A1,ATP1B3
hE3 infected and uninfected	GO: Molecular Function	GO:0008233	peptidase activity		0.0011	0.443	0.0205	0.135	12	1301	SPINT1,TMEM59,SPCS2,APLP2,APP,ADAM28,NDUFA13,UBB,UBC,BCAP31,DDRGK1,MMP9
hE3 infected and uninfected	GO: Molecular Function	GO:0008554	sodium transmembrane transporter activity, phosphorylative mechanism		0.00112	0.45	0.0205	0.135	2	15	ATP1A1,ATP1B3
hE3 infected and uninfected	GO: Molecular Function	GO:0008556	potassium transmembrane transporter activity, phosphorylative mechanism		0.00112	0.45	0.0205	0.135	2	15	ATP1A1,ATP1B3
hE3 infected and uninfected	GO: Molecular Function	GO:0031072	heat shock protein binding		0.00137	0.549	0.0239	0.157	4	144	CYP27A1,ITGB2,ENO1,HSPA5
hE3 infected and uninfected	GO: Molecular Function	GO:0043422	protein kinase B binding		0.00144	0.58	0.0242	0.159	2	17	NPM1,SRSF5
hE3 infected and uninfected	GO: Molecular Function	GO:0042803	protein homodimerization activity		0.00199	0.799	0.032	0.21	10	1025	NPM1,LILRB3,UXS1,ANXA1,LGALS3,GLA,MGST1,ENO1,HSPA5,KYNU
hE3 infected and uninfected	GO: Molecular Function	GO:0022853	active ion transmembrane transporter activity		0.00234	0.942	0.0345	0.227	5	278	ATP6V0B,ATP6V0E1,TCIRG1,ATP1A1,ATP1B3
hE3 infected and uninfected	GO: Molecular Function	GO:0031420	alkali metal ion binding		0.00243	0.975	0.0345	0.227	2	22	PKM,ATP1A1
hE3 infected and uninfected	GO: Molecular Function	GO:0042562	hormone binding		0.00256	1	0.0345	0.227	4	171	APLP2,APP,PKM,ATP1A1
hE3 infected and uninfected	GO: Molecular Function	GO:0070011	peptidase activity, acting on L-amino acid peptides		0.0028	1	0.0345	0.227	11	1260	SPINT1,TMEM59,APLP2,APP,ADAM28,NDUFA13,UBB,UBC,BCAP31,DDRGK1,MMP9
hE3 infected and uninfected	GO: Molecular Function	GO:0030246	carbohydrate binding		0.0029	1	0.0345	0.227	5	292	EMC7,CLEC12A,LGALS3,BSG,TALDO1
hE3 infected and uninfected	GO: Molecular Function	GO:0048029	monosaccharide binding		0.00318	1	0.0345	0.227	3	88	LGALS3,BSG,TALDO1
hE3 infected and uninfected	GO: Molecular Function	GO:0061981	3-hydroxykynureninase activity		0.00335	1	0.0345	0.227	1	1	KYNU
hE3 infected and uninfected	GO: Molecular Function	GO:0030429	kynureninase activity		0.00335	1	0.0345	0.227	1	1	KYNU
hE3 infected and uninfected	GO: Molecular Function	GO:0047860	diiodophenylpyruvate reductase activity		0.00335	1	0.0345	0.227	1	1	MDH1
hE3 infected and uninfected	GO: Molecular Function	GO:0031073	cholesterol 26-hydroxylase activity		0.00335	1	0.0345	0.227	1	1	CYP27A1
hE3 infected and uninfected	GO: Molecular Function	GO:0052692	raffinose alpha-galactosidase activity		0.00335	1	0.0345	0.227	1	1	GLA
hE3 infected and uninfected	GO: Molecular Function	GO:0048040	UDP-glucuronate decarboxylase activity		0.00335	1	0.0345	0.227	1	1	UXS1
hE3 infected and uninfected	GO: Molecular Function	GO:1990814	DNA/DNA annealing activity		0.00335	1	0.0345	0.227	1	1	ANXA1
hE3 infected and uninfected	GO: Molecular Function	GO:0047749	cholestanetriol 26-monooxygenase activity		0.00335	1	0.0345	0.227	1	1	CYP27A1
hE3 infected and uninfected	GO: Molecular Function	GO:0016887	ATPase activity		0.00359	1	0.0349	0.23	7	595	ATP6V0B,ATP6V0E1,ANXA1,TCIRG1,ATP1A1,ATP1B3,HSPA5
hE3 infected and uninfected	GO: Molecular Function	GO:0051787	misfolded protein binding		0.00365	1	0.0349	0.23	2	27	DNAJC3,HSPA5
hE3 infected and uninfected	GO: Molecular Function	GO:0004365	glyceraldehyde-3-phosphate dehydrogenase (NAD+) (phosphorylating) activity		0.00365	1	0.0349	0.23	2	27	PKM,ENO1
hE3 infected and uninfected	GO: Molecular Function	GO:0016830	carbon-carbon lyase activity		0.00394	1	0.036	0.237	3	95	UXS1,PKM,ENO1
hE3 infected and uninfected	GO: Molecular Function	GO:0004867	serine-type endopeptidase inhibitor activity		0.00394	1	0.036	0.237	3	95	SPINT1,APLP2,APP
hE3 infected and uninfected	GO: Molecular Function	GO:0004347	glucose-6-phosphate isomerase activity		0.00449	1	0.0401	0.264	2	30	PKM,ENO1
hE3 infected and uninfected	GO: Molecular Function	GO:0004332	fructose-bisphosphate aldolase activity		0.00479	1	0.041	0.269	2	31	PKM,ENO1
hE3 infected and uninfected	GO: Molecular Function	GO:0003872	6-phosphofructokinase activity		0.00479	1	0.041	0.269	2	31	PKM,ENO1
hE3 infected and uninfected	GO: Molecular Function	GO:0005006	epidermal growth factor-activated receptor activity		0.0051	1	0.0427	0.281	2	32	APLP2,APP
hE3 infected and uninfected	GO: Molecular Function	GO:0004807	triose-phosphate isomerase activity		0.00542	1	0.0444	0.292	2	33	PKM,ENO1
hE3 infected and uninfected	GO: Molecular Function	GO:0048408	epidermal growth factor binding		0.00574	1	0.0462	0.304	2	34	APLP2,APP
hE3 infected and uninfected	GO: Molecular Function	GO:0051087	chaperone binding		0.00594	1	0.0468	0.308	3	110	ATP1A1,DNAJC3,HSPA5
hE3 infected and uninfected	GO: Molecular Function	GO:0008443	phosphofructokinase activity		0.00608	1	0.047	0.309	2	35	PKM,ENO1
hE3 infected and uninfected	GO: Molecular Function	GO:0036121	double-stranded DNA helicase activity		0.00666	1	0.0487	0.32	1	2	ANXA1
hE3 infected and uninfected	GO: Molecular Function	GO:0050785	advanced glycation end-product receptor activity		0.00666	1	0.0487	0.32	1	2	LGALS3
hE3 infected and uninfected	GO: Molecular Function	GO:0004557	alpha-galactosidase activity		0.00666	1	0.0487	0.32	1	2	GLA
hE3 infected and uninfected	GO: Biological Process	GO:0043312	neutrophil degranulation		4.11e-10	1.04e-06	2.37e-07	2e-06	14	488	GLIPR1,LILRB3,TCIRG1,ITGB2,CLEC12A,LGALS3,GLA,MGST1,ATP6AP2,PKM,CD63,MMP9,LYZ,DNAJC3
hE3 infected and uninfected	GO: Biological Process	GO:0002283	neutrophil activation involved in immune response		4.45e-10	1.13e-06	2.37e-07	2e-06	14	491	GLIPR1,LILRB3,TCIRG1,ITGB2,CLEC12A,LGALS3,GLA,MGST1,ATP6AP2,PKM,CD63,MMP9,LYZ,DNAJC3
hE3 infected and uninfected	GO: Biological Process	GO:0042119	neutrophil activation		5.93e-10	1.5e-06	2.37e-07	2e-06	14	502	GLIPR1,LILRB3,TCIRG1,ITGB2,CLEC12A,LGALS3,GLA,MGST1,ATP6AP2,PKM,CD63,MMP9,LYZ,DNAJC3
hE3 infected and uninfected	GO: Biological Process	GO:0002446	neutrophil mediated immunity		6.74e-10	1.71e-06	2.37e-07	2e-06	14	507	GLIPR1,LILRB3,TCIRG1,ITGB2,CLEC12A,LGALS3,GLA,MGST1,ATP6AP2,PKM,CD63,MMP9,LYZ,DNAJC3
hE3 infected and uninfected	GO: Biological Process	GO:0036230	granulocyte activation		6.92e-10	1.75e-06	2.37e-07	2e-06	14	508	GLIPR1,LILRB3,TCIRG1,ITGB2,CLEC12A,LGALS3,GLA,MGST1,ATP6AP2,PKM,CD63,MMP9,LYZ,DNAJC3
hE3 infected and uninfected	GO: Biological Process	GO:0140029	exocytic process		7.7e-10	1.95e-06	2.37e-07	2e-06	18	953	GLIPR1,LILRB3,ANXA1,TCIRG1,APLP2,APP,ITGB2,CLEC12A,LGALS3,GLA,CD9,MGST1,ATP6AP2,PKM,CD63,MMP9,LYZ,DNAJC3
hE3 infected and uninfected	GO: Biological Process	GO:0006887	exocytosis		7.7e-10	1.95e-06	2.37e-07	2e-06	18	953	GLIPR1,LILRB3,ANXA1,TCIRG1,APLP2,APP,ITGB2,CLEC12A,LGALS3,GLA,CD9,MGST1,ATP6AP2,PKM,CD63,MMP9,LYZ,DNAJC3
hE3 infected and uninfected	GO: Biological Process	GO:0099500	vesicle fusion to plasma membrane		7.7e-10	1.95e-06	2.37e-07	2e-06	18	953	GLIPR1,LILRB3,ANXA1,TCIRG1,APLP2,APP,ITGB2,CLEC12A,LGALS3,GLA,CD9,MGST1,ATP6AP2,PKM,CD63,MMP9,LYZ,DNAJC3
hE3 infected and uninfected	GO: Biological Process	GO:0045055	regulated exocytosis		8.43e-10	2.14e-06	2.37e-07	2e-06	17	837	GLIPR1,LILRB3,TCIRG1,APLP2,APP,ITGB2,CLEC12A,LGALS3,GLA,CD9,MGST1,ATP6AP2,PKM,CD63,MMP9,LYZ,DNAJC3
hE3 infected and uninfected	GO: Biological Process	GO:0002263	cell activation involved in immune response		1.17e-09	2.95e-06	2.95e-07	2.48e-06	16	739	GLIPR1,LILRB3,ANXA1,TCIRG1,APP,ITGB2,CLEC12A,LGALS3,GLA,MGST1,ATP6AP2,PKM,CD63,MMP9,LYZ,DNAJC3
hE3 infected and uninfected	GO: Biological Process	GO:0006906	vesicle fusion		1.74e-09	4.4e-06	3.72e-07	3.13e-06	18	1003	GLIPR1,LILRB3,ANXA1,TCIRG1,APLP2,APP,ITGB2,CLEC12A,LGALS3,GLA,CD9,MGST1,ATP6AP2,PKM,CD63,MMP9,LYZ,DNAJC3
hE3 infected and uninfected	GO: Biological Process	GO:0043299	leukocyte degranulation		1.8e-09	4.55e-06	3.72e-07	3.13e-06	14	547	GLIPR1,LILRB3,TCIRG1,ITGB2,CLEC12A,LGALS3,GLA,MGST1,ATP6AP2,PKM,CD63,MMP9,LYZ,DNAJC3
hE3 infected and uninfected	GO: Biological Process	GO:0090174	organelle membrane fusion		1.91e-09	4.84e-06	3.72e-07	3.13e-06	18	1009	GLIPR1,LILRB3,ANXA1,TCIRG1,APLP2,APP,ITGB2,CLEC12A,LGALS3,GLA,CD9,MGST1,ATP6AP2,PKM,CD63,MMP9,LYZ,DNAJC3
hE3 infected and uninfected	GO: Biological Process	GO:0002275	myeloid cell activation involved in immune response		2.27e-09	5.74e-06	4.1e-07	3.45e-06	14	557	GLIPR1,LILRB3,TCIRG1,ITGB2,CLEC12A,LGALS3,GLA,MGST1,ATP6AP2,PKM,CD63,MMP9,LYZ,DNAJC3
hE3 infected and uninfected	GO: Biological Process	GO:0048284	organelle fusion		2.72e-09	6.9e-06	4.6e-07	3.87e-06	18	1032	GLIPR1,LILRB3,ANXA1,TCIRG1,APLP2,APP,ITGB2,CLEC12A,LGALS3,GLA,CD9,MGST1,ATP6AP2,PKM,CD63,MMP9,LYZ,DNAJC3
hE3 infected and uninfected	GO: Biological Process	GO:0002444	myeloid leukocyte mediated immunity		2.98e-09	7.54e-06	4.71e-07	3.97e-06	14	569	GLIPR1,LILRB3,TCIRG1,ITGB2,CLEC12A,LGALS3,GLA,MGST1,ATP6AP2,PKM,CD63,MMP9,LYZ,DNAJC3
hE3 infected and uninfected	GO: Biological Process	GO:0002274	myeloid leukocyte activation		3.55e-09	8.99e-06	5.29e-07	4.45e-06	15	684	GLIPR1,LILRB3,TCIRG1,APP,ITGB2,CLEC12A,LGALS3,GLA,MGST1,ATP6AP2,PKM,CD63,MMP9,LYZ,DNAJC3
hE3 infected and uninfected	GO: Biological Process	GO:0061025	membrane fusion		8.41e-09	2.13e-05	1.18e-06	9.96e-06	18	1109	GLIPR1,LILRB3,ANXA1,TCIRG1,APLP2,APP,ITGB2,CLEC12A,LGALS3,GLA,CD9,MGST1,ATP6AP2,PKM,CD63,MMP9,LYZ,DNAJC3
hE3 infected and uninfected	GO: Biological Process	GO:0002366	leukocyte activation involved in immune response		9.33e-09	2.36e-05	1.24e-06	1.05e-05	15	735	GLIPR1,LILRB3,ANXA1,TCIRG1,ITGB2,CLEC12A,LGALS3,GLA,MGST1,ATP6AP2,PKM,CD63,MMP9,LYZ,DNAJC3
hE3 infected and uninfected	GO: Biological Process	GO:1901698	response to nitrogen compound		4e-08	0.000101	5.06e-06	4.26e-05	18	1227	NPM1,VIM,ATP6V0B,SRSF5,ATP6V0E1,ANXA1,TCIRG1,APP,ITGB2,JUNB,BCAP31,CD9,MGST1,BSG,PKM,MMP9,HSPA5,KYNU
hE3 infected and uninfected	GO: Biological Process	GO:0140352	export from cell		6.15e-08	0.000156	7.42e-06	6.24e-05	21	1736	GLIPR1,LILRB3,SPP1,ANXA1,TCIRG1,APLP2,APP,ITGB2,CLEC12A,LGALS3,GLA,CD9,MGST1,ATP6AP2,PKM,CD63,ATP1A1,MMP9,ATP1B3,LYZ,DNAJC3
hE3 infected and uninfected	GO: Biological Process	GO:0010243	response to organonitrogen compound		8.24e-08	0.000209	9.5e-06	7.99e-05	17	1140	VIM,ATP6V0B,SRSF5,ATP6V0E1,ANXA1,TCIRG1,APP,ITGB2,JUNB,BCAP31,CD9,MGST1,BSG,PKM,MMP9,HSPA5,KYNU
hE3 infected and uninfected	GO: Biological Process	GO:0034097	response to cytokine		8.75e-08	0.000222	9.64e-06	8.11e-05	18	1292	VIM,LILRB3,SPP1,ANXA1,ACP5,TCIRG1,APP,ITGB2,LAPTM5,NDUFA13,JUNB,UBB,UBC,MMP9,ENO1,TALDO1,HSPA5,KYNU
hE3 infected and uninfected	GO: Biological Process	GO:0032940	secretion by cell		9.52e-07	0.00241	0.000101	0.000846	19	1687	GLIPR1,LILRB3,SPP1,ANXA1,TCIRG1,APLP2,APP,ITGB2,CLEC12A,LGALS3,GLA,CD9,MGST1,ATP6AP2,PKM,CD63,MMP9,LYZ,DNAJC3
hE3 infected and uninfected	GO: Biological Process	GO:0002443	leukocyte mediated immunity		1.15e-06	0.00292	0.000117	0.000983	14	922	GLIPR1,LILRB3,TCIRG1,ITGB2,CLEC12A,LGALS3,GLA,MGST1,ATP6AP2,PKM,CD63,MMP9,LYZ,DNAJC3
hE3 infected and uninfected	GO: Biological Process	GO:0016050	vesicle organization		2.22e-06	0.00564	0.000217	0.00182	19	1785	GLIPR1,LILRB3,ANXA1,TCIRG1,APLP2,APP,ITGB2,CLEC12A,LGALS3,GLA,CD9,MGST1,ATP6AP2,PKM,CD63,TMED9,MMP9,LYZ,DNAJC3
hE3 infected and uninfected	GO: Biological Process	GO:0009719	response to endogenous stimulus		3.43e-06	0.0087	0.000313	0.00264	19	1838	VIM,ATP6V0B,SRSF5,ATP6V0E1,SPINT1,SPP1,ANXA1,TCIRG1,APP,ITGB2,JUNB,UBB,UBC,CD9,BSG,PKM,DDRGK1,ATP1A1,HSPA5
hE3 infected and uninfected	GO: Biological Process	GO:0046903	secretion		3.46e-06	0.00877	0.000313	0.00264	19	1839	GLIPR1,LILRB3,SPP1,ANXA1,TCIRG1,APLP2,APP,ITGB2,CLEC12A,LGALS3,GLA,CD9,MGST1,ATP6AP2,PKM,CD63,MMP9,LYZ,DNAJC3
hE3 infected and uninfected	GO: Biological Process	GO:0002252	immune effector process		3.99e-06	0.0101	0.000348	0.00293	16	1338	GLIPR1,LILRB3,ANXA1,TCIRG1,APP,ITGB2,CLEC12A,LGALS3,GLA,MGST1,ATP6AP2,PKM,CD63,MMP9,LYZ,DNAJC3
hE3 infected and uninfected	GO: Biological Process	GO:0071345	cellular response to cytokine stimulus		4.56e-06	0.0115	0.000385	0.00324	15	1191	VIM,LILRB3,SPP1,ANXA1,TCIRG1,ITGB2,LAPTM5,NDUFA13,JUNB,UBB,UBC,MMP9,ENO1,TALDO1,HSPA5
hE3 infected and uninfected	GO: Biological Process	GO:0043066	negative regulation of apoptotic process		5.09e-06	0.0129	0.000416	0.0035	14	1047	NPM1,SPP1,ANXA1,DAD1,LGALS3,NDUFA13,UBB,UBC,TMBIM4,DDRGK1,MMP9,ENO1,DNAJC3,HSPA5
hE3 infected and uninfected	GO: Biological Process	GO:0043069	negative regulation of programmed cell death		6.53e-06	0.0165	0.000516	0.00434	14	1070	NPM1,SPP1,ANXA1,DAD1,LGALS3,NDUFA13,UBB,UBC,TMBIM4,DDRGK1,MMP9,ENO1,DNAJC3,HSPA5
hE3 infected and uninfected	GO: Biological Process	GO:0045321	leukocyte activation		6.79e-06	0.0172	0.000516	0.00434	16	1395	GLIPR1,LILRB3,ANXA1,TCIRG1,APP,ITGB2,CLEC12A,LGALS3,GLA,MGST1,ATP6AP2,PKM,CD63,MMP9,LYZ,DNAJC3
hE3 infected and uninfected	GO: Biological Process	GO:0001775	cell activation		6.93e-06	0.0176	0.000516	0.00434	17	1568	GLIPR1,LILRB3,ANXA1,TCIRG1,APP,ITGB2,CLEC12A,LGALS3,GLA,CD9,MGST1,ATP6AP2,PKM,CD63,MMP9,LYZ,DNAJC3
hE3 infected and uninfected	GO: Biological Process	GO:0050900	leukocyte migration		8.11e-06	0.0206	0.000587	0.00494	10	536	PLA2G7,SPP1,ANXA1,APP,ITGB2,LGALS3,CD9,BSG,MMP9,ATP1B3
hE3 infected and uninfected	GO: Biological Process	GO:1901652	response to peptide		1.34e-05	0.034	0.000945	0.00795	10	568	VIM,ATP6V0B,SRSF5,ATP6V0E1,ANXA1,TCIRG1,APP,BSG,PKM,MMP9
hE3 infected and uninfected	GO: Biological Process	GO:1901700	response to oxygen-containing compound		1.64e-05	0.0416	0.00113	0.00947	18	1858	VIM,ATP6V0B,SRSF5,ATP6V0E1,SPP1,ANXA1,ACP5,TCIRG1,APP,NDUFA13,JUNB,CD9,MGST1,BSG,PKM,ATP1A1,MMP9,HSPA5
hE3 infected and uninfected	GO: Biological Process	GO:0034975	protein folding in endoplasmic reticulum		2.13e-05	0.0541	0.00142	0.012	3	17	EMC3,DNAJC3,HSPA5
hE3 infected and uninfected	GO: Biological Process	GO:0060548	negative regulation of cell death		2.21e-05	0.056	0.00144	0.0121	14	1192	NPM1,SPP1,ANXA1,DAD1,LGALS3,NDUFA13,UBB,UBC,TMBIM4,DDRGK1,MMP9,ENO1,DNAJC3,HSPA5
hE3 infected and uninfected	GO: Biological Process	GO:0071495	cellular response to endogenous stimulus		2.48e-05	0.0628	0.00157	0.0132	16	1547	VIM,ATP6V0B,SRSF5,ATP6V0E1,SPINT1,SPP1,ANXA1,TCIRG1,APP,JUNB,UBB,UBC,PKM,DDRGK1,ATP1A1,HSPA5
hE3 infected and uninfected	GO: Biological Process	GO:0043062	extracellular structure organization		3.83e-05	0.0969	0.00233	0.0196	9	512	PLA2G7,SPINT1,SPP1,APLP2,APP,ITGB2,LGALS3,BSG,MMP9
hE3 infected and uninfected	GO: Biological Process	GO:0030004	cellular monovalent inorganic cation homeostasis		3.86e-05	0.0977	0.00233	0.0196	5	117	ATP6V0B,ATP6V0E1,TCIRG1,ATP1A1,ATP1B3
hE3 infected and uninfected	GO: Biological Process	GO:0030198	extracellular matrix organization		4.26e-05	0.108	0.00251	0.0211	8	399	SPINT1,SPP1,APLP2,APP,ITGB2,LGALS3,BSG,MMP9
hE3 infected and uninfected	GO: Biological Process	GO:0002685	regulation of leukocyte migration		9.04e-05	0.229	0.00521	0.0438	6	226	PLA2G7,ANXA1,APP,LGALS3,CD9,MMP9
hE3 infected and uninfected	GO: Biological Process	GO:0090383	phagosome acidification		0.0001	0.254	0.00564	0.0475	3	28	ATP6V0B,ATP6V0E1,TCIRG1
hE3 infected and uninfected	GO: Biological Process	GO:0097529	myeloid leukocyte migration		0.00012	0.304	0.00662	0.0557	6	238	PLA2G7,SPP1,ANXA1,ITGB2,LGALS3,CD9
hE3 infected and uninfected	GO: Biological Process	GO:0046697	decidualization		0.000124	0.313	0.00666	0.0561	3	30	SPP1,JUNB,BSG
hE3 infected and uninfected	GO: Biological Process	GO:0032870	cellular response to hormone stimulus		0.00013	0.33	0.00688	0.0579	10	744	ATP6V0B,SRSF5,ATP6V0E1,SPP1,ANXA1,TCIRG1,JUNB,PKM,DDRGK1,ATP1A1
hE3 infected and uninfected	GO: Biological Process	GO:0009607	response to biotic stimulus		0.000202	0.512	0.0105	0.0879	15	1651	VIM,ANXA1,ACP5,APP,ITGB2,LGALS3,JUNB,UBB,UBC,MGST1,LYZ,ENO1,DNAJC3,HSPA5,KYNU
hE3 infected and uninfected	GO: Biological Process	GO:0030162	regulation of proteolysis		0.00021	0.532	0.0106	0.0895	10	789	SPINT1,TMEM59,APLP2,APP,NDUFA13,UBB,BCAP31,DDRGK1,MMP9,ENO1
hE3 infected and uninfected	GO: Biological Process	GO:0006952	defense response		0.000222	0.563	0.011	0.0929	16	1860	PLA2G7,VIM,LILRB3,SPP1,ANXA1,ACP5,TCIRG1,APP,ITGB2,LGALS3,UBB,UBC,MMP9,LYZ,DNAJC3,KYNU
hE3 infected and uninfected	GO: Biological Process	GO:1901701	cellular response to oxygen-containing compound		0.000249	0.63	0.0114	0.096	13	1310	VIM,ATP6V0B,SRSF5,ATP6V0E1,SPP1,ANXA1,TCIRG1,APP,NDUFA13,MGST1,PKM,MMP9,HSPA5
hE3 infected and uninfected	GO: Biological Process	GO:0080134	regulation of response to stress		0.000249	0.631	0.0114	0.096	15	1683	NPM1,PLA2G7,SPP1,ANXA1,ACP5,APP,ITGB2,UBB,UBC,BCAP31,CD9,MMP9,ENO1,DNAJC3,HSPA5
hE3 infected and uninfected	GO: Biological Process	GO:0055067	monovalent inorganic cation homeostasis		0.000251	0.635	0.0114	0.096	5	174	ATP6V0B,ATP6V0E1,TCIRG1,ATP1A1,ATP1B3
hE3 infected and uninfected	GO: Biological Process	GO:0048608	reproductive structure development		0.000252	0.638	0.0114	0.096	8	516	SPINT1,SPP1,ANXA1,JUNB,UBB,MGST1,BSG,HSPA5
hE3 infected and uninfected	GO: Biological Process	GO:0033572	transferrin transport		0.000252	0.639	0.0114	0.096	3	38	ATP6V0B,ATP6V0E1,TCIRG1
hE3 infected and uninfected	GO: Biological Process	GO:0061458	reproductive system development		0.000265	0.672	0.0118	0.0992	8	520	SPINT1,SPP1,ANXA1,JUNB,UBB,MGST1,BSG,HSPA5
hE3 infected and uninfected	GO: Biological Process	GO:0032504	multicellular organism reproduction		0.000297	0.753	0.013	0.109	11	986	SPP1,ANXA1,APLP2,APP,ADAM28,JUNB,UBB,BCAP31,CD9,BSG,HSPA5
hE3 infected and uninfected	GO: Biological Process	GO:0006508	proteolysis		0.000321	0.813	0.0138	0.116	16	1921	SPINT1,TMEM59,SPCS2,APLP2,APP,ADAM28,NDUFA13,UBB,UBC,BCAP31,ATP6AP2,DDRGK1,MMP9,ENO1,DNAJC3,HSPA5
hE3 infected and uninfected	GO: Biological Process	GO:0001893	maternal placenta development		0.00034	0.861	0.0142	0.119	3	42	SPP1,JUNB,BSG
hE3 infected and uninfected	GO: Biological Process	GO:2001242	regulation of intrinsic apoptotic signaling pathway		0.000341	0.864	0.0142	0.119	5	186	NDUFA13,UBB,BCAP31,MMP9,ENO1
hE3 infected and uninfected	GO: Biological Process	GO:1901653	cellular response to peptide		0.000386	0.978	0.0157	0.132	7	416	VIM,ATP6V0B,SRSF5,ATP6V0E1,TCIRG1,APP,PKM
hE3 infected and uninfected	GO: Biological Process	GO:0090382	phagosome maturation		0.00039	0.989	0.0157	0.132	3	44	ATP6V0B,ATP6V0E1,TCIRG1
hE3 infected and uninfected	GO: Biological Process	GO:0051591	response to cAMP		0.000417	1	0.0165	0.139	4	108	APP,JUNB,BSG,HSPA5
hE3 infected and uninfected	GO: Biological Process	GO:0010941	regulation of cell death		0.000424	1	0.0165	0.139	16	1969	NPM1,SPP1,ANXA1,DAD1,ITGB2,LGALS3,NDUFA13,UBB,UBC,BCAP31,TMBIM4,DDRGK1,MMP9,ENO1,DNAJC3,HSPA5
hE3 infected and uninfected	GO: Biological Process	GO:0031329	regulation of cellular catabolic process		0.000448	1	0.0171	0.144	10	868	NPM1,VIM,ATP6V0B,ATP6V0E1,TMEM59,APP,UBB,UBC,BCAP31,DDRGK1
hE3 infected and uninfected	GO: Biological Process	GO:0042981	regulation of apoptotic process		0.000453	1	0.0171	0.144	15	1779	NPM1,SPP1,ANXA1,DAD1,LGALS3,NDUFA13,UBB,UBC,BCAP31,TMBIM4,DDRGK1,MMP9,ENO1,DNAJC3,HSPA5
hE3 infected and uninfected	GO: Biological Process	GO:0009894	regulation of catabolic process		0.000471	1	0.0176	0.148	11	1041	NPM1,VIM,ATP6V0B,ATP6V0E1,TMEM59,APP,NDUFA13,UBB,UBC,BCAP31,DDRGK1
hE3 infected and uninfected	GO: Biological Process	GO:0051098	regulation of binding		0.00049	1	0.018	0.152	7	433	APLP2,APP,LGALS3,DDRGK1,MMP9,ENO1,HSPA5
hE3 infected and uninfected	GO: Biological Process	GO:0043403	skeletal muscle tissue regeneration		0.000505	1	0.0183	0.154	3	48	ANXA1,CD9,PKM
hE3 infected and uninfected	GO: Biological Process	GO:1901989	positive regulation of cell cycle phase transition		0.000529	1	0.0189	0.159	4	115	NPM1,ANXA1,APP,DDRGK1
hE3 infected and uninfected	GO: Biological Process	GO:0006734	NADH metabolic process		0.000537	1	0.0189	0.159	3	49	MDH1,PKM,ENO1
hE3 infected and uninfected	GO: Biological Process	GO:0043067	regulation of programmed cell death		0.000547	1	0.019	0.16	15	1811	NPM1,SPP1,ANXA1,DAD1,LGALS3,NDUFA13,UBB,UBC,BCAP31,TMBIM4,DDRGK1,MMP9,ENO1,DNAJC3,HSPA5
hE3 infected and uninfected	GO: Biological Process	GO:0009725	response to hormone		0.000561	1	0.0192	0.162	11	1063	ATP6V0B,SRSF5,ATP6V0E1,SPP1,ANXA1,TCIRG1,JUNB,BSG,PKM,DDRGK1,ATP1A1
hE3 infected and uninfected	GO: Biological Process	GO:0051707	response to other organism		0.000577	1	0.0195	0.164	14	1622	VIM,ANXA1,ACP5,APP,ITGB2,LGALS3,JUNB,UBB,UBC,MGST1,LYZ,ENO1,DNAJC3,KYNU
hE3 infected and uninfected	GO: Biological Process	GO:0043207	response to external biotic stimulus		0.000584	1	0.0195	0.164	14	1624	VIM,ANXA1,ACP5,APP,ITGB2,LGALS3,JUNB,UBB,UBC,MGST1,LYZ,ENO1,DNAJC3,KYNU
hE3 infected and uninfected	GO: Biological Process	GO:0051099	positive regulation of binding		0.000593	1	0.0195	0.164	5	210	APP,LGALS3,DDRGK1,MMP9,ENO1
hE3 infected and uninfected	GO: Biological Process	GO:0010998	regulation of translational initiation by eIF2 alpha phosphorylation		0.000667	1	0.0214	0.18	2	12	NPM1,DNAJC3
hE3 infected and uninfected	GO: Biological Process	GO:0051452	intracellular pH reduction		0.000676	1	0.0214	0.18	3	53	ATP6V0B,ATP6V0E1,TCIRG1
hE3 infected and uninfected	GO: Biological Process	GO:0019674	NAD metabolic process		0.000676	1	0.0214	0.18	3	53	MDH1,PKM,ENO1
hE3 infected and uninfected	GO: Biological Process	GO:0006605	protein targeting		0.000684	1	0.0214	0.18	7	458	SPCS2,SSR2,ITGB2,NDUFA13,UBB,UBC,HSPA5
hE3 infected and uninfected	GO: Biological Process	GO:1901699	cellular response to nitrogen compound		0.00073	1	0.0224	0.189	9	760	NPM1,VIM,ATP6V0B,SRSF5,ATP6V0E1,TCIRG1,APP,PKM,HSPA5
hE3 infected and uninfected	GO: Biological Process	GO:0022414	reproductive process		0.000735	1	0.0224	0.189	14	1662	SPINT1,SPP1,ANXA1,APLP2,APP,ADAM28,JUNB,UBB,BCAP31,CD9,MGST1,BSG,MMP9,HSPA5
hE3 infected and uninfected	GO: Biological Process	GO:0000003	reproduction		0.000748	1	0.0226	0.19	14	1665	SPINT1,SPP1,ANXA1,APLP2,APP,ADAM28,JUNB,UBB,BCAP31,CD9,MGST1,BSG,MMP9,HSPA5
hE3 infected and uninfected	GO: Biological Process	GO:0017144	drug metabolic process		0.000757	1	0.0226	0.19	9	764	PLA2G7,ACP5,CYP27A1,ITGB2,NDUFA13,GLA,PKM,ENO1,KYNU
hE3 infected and uninfected	GO: Biological Process	GO:0048771	tissue remodeling		0.000777	1	0.0229	0.193	5	223	SPP1,ANXA1,ACP5,TCIRG1,MMP9
hE3 infected and uninfected	GO: Biological Process	GO:0002576	platelet degranulation		0.000791	1	0.023	0.194	4	128	APLP2,APP,CD9,CD63
hE3 infected and uninfected	GO: Biological Process	GO:0045766	positive regulation of angiogenesis		0.000809	1	0.0233	0.196	5	225	ANXA1,ITGB2,LGALS3,PKM,MMP9
hE3 infected and uninfected	GO: Biological Process	GO:0045851	pH reduction		0.000837	1	0.0238	0.201	3	57	ATP6V0B,ATP6V0E1,TCIRG1
hE3 infected and uninfected	GO: Biological Process	GO:0007167	enzyme linked receptor protein signaling pathway		0.000891	1	0.0251	0.211	11	1124	VIM,ATP6V0B,ATP6V0E1,TCIRG1,APLP2,APP,UBB,UBC,CD63,MMP9,HSPA5
hE3 infected and uninfected	GO: Biological Process	GO:0031099	regeneration		0.00091	1	0.0254	0.213	5	231	SRSF5,SPP1,ANXA1,CD9,PKM
hE3 infected and uninfected	GO: Biological Process	GO:0043434	response to peptide hormone		0.000933	1	0.0257	0.216	7	483	ATP6V0B,SRSF5,ATP6V0E1,ANXA1,TCIRG1,BSG,PKM
hE3 infected and uninfected	GO: Biological Process	GO:0052547	regulation of peptidase activity		0.000979	1	0.0267	0.225	7	487	SPINT1,APLP2,APP,NDUFA13,BCAP31,DDRGK1,MMP9
hE3 infected and uninfected	GO: Biological Process	GO:0010035	response to inorganic substance		0.00105	1	0.0273	0.23	8	641	ANXA1,TCIRG1,APP,JUNB,CD9,BSG,MMP9,HSPA5
hE3 infected and uninfected	GO: Biological Process	GO:0071287	cellular response to manganese ion		0.00106	1	0.0273	0.23	2	15	APP,HSPA5
hE3 infected and uninfected	GO: Biological Process	GO:0036376	sodium ion export across plasma membrane		0.00106	1	0.0273	0.23	2	15	ATP1A1,ATP1B3
hE3 infected and uninfected	GO: Biological Process	GO:0030007	cellular potassium ion homeostasis		0.00106	1	0.0273	0.23	2	15	ATP1A1,ATP1B3
hE3 infected and uninfected	GO: Biological Process	GO:0043558	regulation of translational initiation in response to stress		0.00106	1	0.0273	0.23	2	15	NPM1,DNAJC3
hE3 infected and uninfected	GO: Biological Process	GO:0048609	multicellular organismal reproductive process		0.00107	1	0.0274	0.23	10	972	SPP1,ANXA1,APLP2,APP,ADAM28,JUNB,UBB,BCAP31,BSG,HSPA5
hE3 infected and uninfected	GO: Biological Process	GO:0032869	cellular response to insulin stimulus		0.00108	1	0.0274	0.23	5	240	ATP6V0B,SRSF5,ATP6V0E1,TCIRG1,PKM
hE3 infected and uninfected	GO: Biological Process	GO:0002573	myeloid leukocyte differentiation		0.0011	1	0.0274	0.231	5	241	LILRB3,TCIRG1,APP,JUNB,MMP9
hE3 infected and uninfected	GO: Biological Process	GO:0071621	granulocyte chemotaxis		0.0011	1	0.0274	0.231	4	140	SPP1,ANXA1,ITGB2,LGALS3
hE3 infected and uninfected	GO: Biological Process	GO:0019221	cytokine-mediated signaling pathway		0.00118	1	0.0291	0.245	9	814	VIM,LILRB3,ANXA1,ITGB2,JUNB,UBB,UBC,MMP9,TALDO1
hE3 infected and uninfected	GO: Biological Process	GO:0006878	cellular copper ion homeostasis		0.0012	1	0.0293	0.247	2	16	APLP2,APP
hE3 infected and uninfected	GO: Biological Process	GO:0006954	inflammatory response		0.00121	1	0.0293	0.247	9	817	PLA2G7,SPP1,ANXA1,ACP5,TCIRG1,APP,ITGB2,MMP9,LYZ
hE3 infected and uninfected	GO: Biological Process	GO:0030595	leukocyte chemotaxis		0.00123	1	0.0293	0.247	5	247	PLA2G7,SPP1,ANXA1,ITGB2,LGALS3
hE3 infected and uninfected	GO: Biological Process	GO:0007566	embryo implantation		0.00128	1	0.0304	0.256	3	66	SPP1,BSG,MMP9
hE3 infected and uninfected	GO: Biological Process	GO:0016477	cell migration		0.00131	1	0.0307	0.258	14	1763	PLA2G7,VIM,SPP1,ANXA1,APP,ITGB2,LGALS3,CD9,BSG,CD63,DDRGK1,MMP9,ATP1B3,HSPA5
hE3 infected and uninfected	GO: Biological Process	GO:1904018	positive regulation of vasculature development		0.00134	1	0.0311	0.261	5	252	ANXA1,ITGB2,LGALS3,PKM,MMP9
hE3 infected and uninfected	GO: Biological Process	GO:0001967	suckling behavior		0.00136	1	0.0311	0.261	2	17	APLP2,APP
hE3 infected and uninfected	GO: Biological Process	GO:0010248	establishment or maintenance of transmembrane electrochemical gradient		0.00136	1	0.0311	0.261	2	17	ATP1A1,ATP1B3
hE3 infected and uninfected	GO: Biological Process	GO:0009628	response to abiotic stimulus		0.00138	1	0.0312	0.262	12	1375	NPM1,ANXA1,APP,JUNB,UBB,UBC,CD9,PKM,ATP1A1,ENO1,DNAJC3,HSPA5
hE3 infected and uninfected	GO: Biological Process	GO:0070972	protein localization to endoplasmic reticulum		0.00139	1	0.0312	0.262	4	149	SPCS2,BCAP31,DDRGK1,HSPA5
hE3 infected and uninfected	GO: Biological Process	GO:0002548	monocyte chemotaxis		0.00146	1	0.0322	0.271	3	69	PLA2G7,ANXA1,LGALS3
hE3 infected and uninfected	GO: Biological Process	GO:0046683	response to organophosphorus		0.00146	1	0.0322	0.271	4	151	APP,JUNB,BSG,HSPA5
hE3 infected and uninfected	GO: Biological Process	GO:0043393	regulation of protein binding		0.00151	1	0.033	0.278	5	259	APLP2,APP,LGALS3,MMP9,HSPA5
hE3 infected and uninfected	GO: Biological Process	GO:0055070	copper ion homeostasis		0.00153	1	0.0331	0.278	2	18	APLP2,APP
hE3 infected and uninfected	GO: Biological Process	GO:0045861	negative regulation of proteolysis		0.00154	1	0.0332	0.279	6	386	SPINT1,TMEM59,APLP2,APP,DDRGK1,MMP9
hE3 infected and uninfected	GO: Biological Process	GO:0002687	positive regulation of leukocyte migration		0.00161	1	0.0342	0.288	4	155	PLA2G7,APP,LGALS3,MMP9
hE3 infected and uninfected	GO: Biological Process	GO:0072657	protein localization to membrane		0.00163	1	0.0345	0.29	8	687	TMEM59,SSR2,ITGB2,LGALS3,NDUFA13,BSG,ATP1B3,HSPA5
hE3 infected and uninfected	GO: Biological Process	GO:0060135	maternal process involved in female pregnancy		0.00171	1	0.0359	0.302	3	73	SPP1,JUNB,BSG
hE3 infected and uninfected	GO: Biological Process	GO:0051270	regulation of cellular component movement		0.00176	1	0.0366	0.308	11	1223	PLA2G7,VIM,ANXA1,APP,LGALS3,CD9,CD63,DDRGK1,ATP1A1,MMP9,HSPA5
hE3 infected and uninfected	GO: Biological Process	GO:0032787	monocarboxylic acid metabolic process		0.0018	1	0.0372	0.313	8	698	ANXA1,CYP27A1,APP,MGST1,BSG,PKM,ENO1,KYNU
hE3 infected and uninfected	GO: Biological Process	GO:0070987	error-free translesion synthesis		0.00189	1	0.038	0.319	2	20	UBB,UBC
hE3 infected and uninfected	GO: Biological Process	GO:0006883	cellular sodium ion homeostasis		0.00189	1	0.038	0.319	2	20	ATP1A1,ATP1B3
hE3 infected and uninfected	GO: Biological Process	GO:0042276	error-prone translesion synthesis		0.00189	1	0.038	0.319	2	20	UBB,UBC
hE3 infected and uninfected	GO: Biological Process	GO:0071417	cellular response to organonitrogen compound		0.0019	1	0.038	0.319	8	704	VIM,ATP6V0B,SRSF5,ATP6V0E1,TCIRG1,APP,PKM,HSPA5
hE3 infected and uninfected	GO: Biological Process	GO:0006090	pyruvate metabolic process		0.00193	1	0.0382	0.322	4	163	APP,BSG,PKM,ENO1
hE3 infected and uninfected	GO: Biological Process	GO:0030334	regulation of cell migration		0.00199	1	0.0392	0.33	10	1056	PLA2G7,VIM,ANXA1,APP,LGALS3,CD9,CD63,DDRGK1,MMP9,HSPA5
hE3 infected and uninfected	GO: Biological Process	GO:0097530	granulocyte migration		0.00202	1	0.0392	0.33	4	165	SPP1,ANXA1,ITGB2,LGALS3
hE3 infected and uninfected	GO: Biological Process	GO:1902600	proton transmembrane transport		0.00203	1	0.0392	0.33	5	277	ATP6V0B,ATP6V0E1,TCIRG1,NDUFA13,ATP1A1
hE3 infected and uninfected	GO: Biological Process	GO:0010038	response to metal ion		0.00204	1	0.0392	0.33	6	408	TCIRG1,APP,JUNB,BSG,MMP9,HSPA5
hE3 infected and uninfected	GO: Biological Process	GO:0043555	regulation of translation in response to stress		0.00208	1	0.0397	0.334	2	21	NPM1,DNAJC3
hE3 infected and uninfected	GO: Biological Process	GO:0098542	defense response to other organism		0.0022	1	0.0416	0.35	11	1258	VIM,ANXA1,ACP5,APP,ITGB2,LGALS3,UBB,UBC,LYZ,DNAJC3,KYNU
hE3 infected and uninfected	GO: Biological Process	GO:0045453	bone resorption		0.00223	1	0.0418	0.352	3	80	SPP1,ACP5,TCIRG1
hE3 infected and uninfected	GO: Biological Process	GO:0034250	positive regulation of cellular amide metabolic process		0.00225	1	0.0419	0.353	4	170	NPM1,VIM,APP,DNAJC3
hE3 infected and uninfected	GO: Biological Process	GO:0000717	nucleotide-excision repair, DNA duplex unwinding		0.00229	1	0.0422	0.355	2	22	UBB,UBC
hE3 infected and uninfected	GO: Biological Process	GO:0014074	response to purine-containing compound		0.0023	1	0.0422	0.355	4	171	APP,JUNB,BSG,HSPA5
hE3 infected and uninfected	GO: Biological Process	GO:0014070	response to organic cyclic compound		0.00233	1	0.0426	0.358	10	1079	NPM1,SPP1,ANXA1,APP,JUNB,BSG,DDRGK1,ATP1A1,HSPA5,KYNU
hE3 infected and uninfected	GO: Biological Process	GO:0016071	mRNA metabolic process		0.00239	1	0.0431	0.363	9	902	NPM1,VIM,SRSF5,APP,RBM39,LGALS3,UBB,UBC,FRG1
hE3 infected and uninfected	GO: Biological Process	GO:0045428	regulation of nitric oxide biosynthetic process		0.00248	1	0.0431	0.363	3	83	ACP5,ITGB2,GLA
hE3 infected and uninfected	GO: Biological Process	GO:0150076	neuroinflammatory response		0.00248	1	0.0431	0.363	3	83	APP,ITGB2,MMP9
hE3 infected and uninfected	GO: Biological Process	GO:0006826	iron ion transport		0.00248	1	0.0431	0.363	3	83	ATP6V0B,ATP6V0E1,TCIRG1
hE3 infected and uninfected	GO: Biological Process	GO:0000715	nucleotide-excision repair, DNA damage recognition		0.0025	1	0.0431	0.363	2	23	UBB,UBC
hE3 infected and uninfected	GO: Biological Process	GO:0071404	cellular response to low-density lipoprotein particle stimulus		0.0025	1	0.0431	0.363	2	23	ITGB2,CD9
hE3 infected and uninfected	GO: Biological Process	GO:0007035	vacuolar acidification		0.0025	1	0.0431	0.363	2	23	ATP6V0E1,TCIRG1
hE3 infected and uninfected	GO: Biological Process	GO:0010042	response to manganese ion		0.0025	1	0.0431	0.363	2	23	APP,HSPA5
hE3 infected and uninfected	GO: Biological Process	GO:0030512	negative regulation of transforming growth factor beta receptor signaling pathway		0.00256	1	0.0437	0.368	3	84	UBB,UBC,HSPA5
hE3 infected and uninfected	GO: Biological Process	GO:0030003	cellular cation homeostasis		0.00257	1	0.0437	0.368	8	739	ATP6V0B,ATP6V0E1,TCIRG1,APLP2,APP,BCAP31,ATP1A1,ATP1B3
hE3 infected and uninfected	GO: Biological Process	GO:0016049	cell growth		0.00265	1	0.0447	0.377	7	580	NPM1,SPP1,APP,NDUFA13,EMP1,EMP3,ENO1
hE3 infected and uninfected	GO: Biological Process	GO:0006297	nucleotide-excision repair, DNA gap filling		0.00272	1	0.0451	0.379	2	24	UBB,UBC
hE3 infected and uninfected	GO: Biological Process	GO:1904406	negative regulation of nitric oxide metabolic process		0.00272	1	0.0451	0.379	2	24	ACP5,GLA
hE3 infected and uninfected	GO: Biological Process	GO:0045019	negative regulation of nitric oxide biosynthetic process		0.00272	1	0.0451	0.379	2	24	ACP5,GLA
hE3 infected and uninfected	GO: Biological Process	GO:1903845	negative regulation of cellular response to transforming growth factor beta stimulus		0.00274	1	0.0451	0.379	3	86	UBB,UBC,HSPA5
hE3 infected and uninfected	GO: Biological Process	GO:0032868	response to insulin		0.00282	1	0.0457	0.385	5	299	ATP6V0B,SRSF5,ATP6V0E1,TCIRG1,PKM
hE3 infected and uninfected	GO: Biological Process	GO:0051453	regulation of intracellular pH		0.00283	1	0.0457	0.385	3	87	ATP6V0B,ATP6V0E1,TCIRG1
hE3 infected and uninfected	GO: Biological Process	GO:0006873	cellular ion homeostasis		0.00289	1	0.0457	0.385	8	753	ATP6V0B,ATP6V0E1,TCIRG1,APLP2,APP,BCAP31,ATP1A1,ATP1B3
hE3 infected and uninfected	GO: Biological Process	GO:0042246	tissue regeneration		0.00292	1	0.0457	0.385	3	88	ANXA1,CD9,PKM
hE3 infected and uninfected	GO: Biological Process	GO:0032928	regulation of superoxide anion generation		0.00295	1	0.0457	0.385	2	25	ACP5,ITGB2
hE3 infected and uninfected	GO: Biological Process	GO:0032469	endoplasmic reticulum calcium ion homeostasis		0.00295	1	0.0457	0.385	2	25	APP,BCAP31
hE3 infected and uninfected	GO: Biological Process	GO:0001890	placenta development		0.00299	1	0.0457	0.385	4	184	SPINT1,SPP1,JUNB,BSG
hE3 infected and uninfected	GO: Biological Process	GO:1905897	regulation of response to endoplasmic reticulum stress		0.00302	1	0.0457	0.385	3	89	BCAP31,DNAJC3,HSPA5
hE3 infected and uninfected	GO: Biological Process	GO:0043488	regulation of mRNA stability		0.00305	1	0.0457	0.385	4	185	NPM1,VIM,UBB,UBC
hE3 infected and uninfected	GO: Biological Process	GO:0002521	leukocyte differentiation		0.00311	1	0.0457	0.385	7	597	LILRB3,ANXA1,TCIRG1,APP,LGALS3,JUNB,MMP9
hE3 infected and uninfected	GO: Biological Process	GO:2000145	regulation of cell motility		0.00316	1	0.0457	0.385	10	1125	PLA2G7,VIM,ANXA1,APP,LGALS3,CD9,CD63,DDRGK1,MMP9,HSPA5
hE3 infected and uninfected	GO: Biological Process	GO:0048870	cell motility		0.00318	1	0.0457	0.385	14	1938	PLA2G7,VIM,SPP1,ANXA1,APP,ITGB2,LGALS3,CD9,BSG,CD63,DDRGK1,MMP9,ATP1B3,HSPA5
hE3 infected and uninfected	GO: Biological Process	GO:0051674	localization of cell		0.00318	1	0.0457	0.385	14	1938	PLA2G7,VIM,SPP1,ANXA1,APP,ITGB2,LGALS3,CD9,BSG,CD63,DDRGK1,MMP9,ATP1B3,HSPA5
hE3 infected and uninfected	GO: Biological Process	GO:0043496	regulation of protein homodimerization activity		0.00319	1	0.0457	0.385	2	26	LGALS3,HSPA5
hE3 infected and uninfected	GO: Biological Process	GO:0070911	global genome nucleotide-excision repair		0.00319	1	0.0457	0.385	2	26	UBB,UBC
hE3 infected and uninfected	GO: Biological Process	GO:0034516	response to vitamin B6		0.00325	1	0.0457	0.385	1	1	KYNU
hE3 infected and uninfected	GO: Biological Process	GO:1902629	regulation of mRNA stability involved in cellular response to UV		0.00325	1	0.0457	0.385	1	1	NPM1
hE3 infected and uninfected	GO: Biological Process	GO:0048685	negative regulation of collateral sprouting of intact axon in response to injury		0.00325	1	0.0457	0.385	1	1	SPP1
hE3 infected and uninfected	GO: Biological Process	GO:0036494	positive regulation of translation initiation in response to endoplasmic reticulum stress		0.00325	1	0.0457	0.385	1	1	DNAJC3
hE3 infected and uninfected	GO: Biological Process	GO:0097188	dentin mineralization		0.00325	1	0.0457	0.385	1	1	TCIRG1
hE3 infected and uninfected	GO: Biological Process	GO:0060904	regulation of protein folding in endoplasmic reticulum		0.00325	1	0.0457	0.385	1	1	HSPA5
hE3 infected and uninfected	GO: Biological Process	GO:0071449	cellular response to lipid hydroperoxide		0.00325	1	0.0457	0.385	1	1	MGST1
hE3 infected and uninfected	GO: Biological Process	GO:0060735	regulation of eIF2 alpha phosphorylation by dsRNA		0.00325	1	0.0457	0.385	1	1	NPM1
hE3 infected and uninfected	GO: Biological Process	GO:0033320	UDP-D-xylose biosynthetic process		0.00325	1	0.0457	0.385	1	1	UXS1
hE3 infected and uninfected	GO: Biological Process	GO:0010272	response to silver ion		0.00325	1	0.0457	0.385	1	1	TCIRG1
hE3 infected and uninfected	GO: Biological Process	GO:0033319	UDP-D-xylose metabolic process		0.00325	1	0.0457	0.385	1	1	UXS1
hE3 infected and uninfected	GO: Biological Process	GO:0044283	small molecule biosynthetic process		0.00331	1	0.0461	0.388	8	770	ANXA1,CYP27A1,MDH1,MGST1,PKM,ENO1,TALDO1,KYNU
hE3 infected and uninfected	GO: Biological Process	GO:0042058	regulation of epidermal growth factor receptor signaling pathway		0.00331	1	0.0461	0.388	3	92	APLP2,APP,MMP9
hE3 infected and uninfected	GO: Biological Process	GO:0061621	canonical glycolysis		0.00344	1	0.0469	0.394	2	27	PKM,ENO1
hE3 infected and uninfected	GO: Biological Process	GO:0006735	NADH regeneration		0.00344	1	0.0469	0.394	2	27	PKM,ENO1
hE3 infected and uninfected	GO: Biological Process	GO:0071677	positive regulation of mononuclear cell migration		0.00344	1	0.0469	0.394	2	27	PLA2G7,LGALS3
hE3 infected and uninfected	GO: Biological Process	GO:0061718	glucose catabolic process to pyruvate		0.00344	1	0.0469	0.394	2	27	PKM,ENO1
hE3 infected and uninfected	GO: Biological Process	GO:0043487	regulation of RNA stability		0.00349	1	0.047	0.395	4	192	NPM1,VIM,UBB,UBC
hE3 infected and uninfected	GO: Biological Process	GO:0052548	regulation of endopeptidase activity		0.00351	1	0.047	0.395	6	455	SPINT1,APLP2,APP,NDUFA13,BCAP31,MMP9
hE3 infected and uninfected	GO: Biological Process	GO:0030641	regulation of cellular pH		0.00352	1	0.047	0.395	3	94	ATP6V0B,ATP6V0E1,TCIRG1
hE3 infected and uninfected	GO: Biological Process	GO:0006809	nitric oxide biosynthetic process		0.00352	1	0.047	0.395	3	94	ACP5,ITGB2,GLA
hE3 infected and uninfected	GO: Biological Process	GO:0097193	intrinsic apoptotic signaling pathway		0.00372	1	0.0493	0.415	5	319	NDUFA13,UBB,BCAP31,MMP9,ENO1
hE3 infected and uninfected	GO: Biological Process	GO:2001233	regulation of apoptotic signaling pathway		0.00374	1	0.0493	0.415	6	461	LGALS3,NDUFA13,UBB,BCAP31,MMP9,ENO1
hE3 infected and uninfected	GO: Cellular Component	GO:0044433	cytoplasmic vesicle part		1.4e-11	4.42e-09	4.42e-09	2.8e-08	24	1528	GLIPR1,LILRB3,ATP6V0B,ATP6V0E1,ANXA1,TMEM59,TCIRG1,APLP2,APP,ITGB2,CLEC12A,LGALS3,UBB,UBC,GLA,CD9,MGST1,BSG,ATP6AP2,PKM,CD63,MMP9,LYZ,DNAJC3
hE3 infected and uninfected	GO: Cellular Component	GO:0030141	secretory granule		1.85e-10	5.83e-08	2.22e-08	1.41e-07	18	892	GLIPR1,LILRB3,TCIRG1,APLP2,APP,ITGB2,CLEC12A,LGALS3,GLA,CD9,MGST1,BSG,ATP6AP2,PKM,CD63,MMP9,LYZ,DNAJC3
hE3 infected and uninfected	GO: Cellular Component	GO:0030667	secretory granule membrane		2.4e-10	7.58e-08	2.22e-08	1.41e-07	12	312	GLIPR1,LILRB3,TCIRG1,APLP2,ITGB2,CLEC12A,LGALS3,CD9,MGST1,BSG,ATP6AP2,CD63
hE3 infected and uninfected	GO: Cellular Component	GO:0030659	cytoplasmic vesicle membrane		2.82e-10	8.9e-08	2.22e-08	1.41e-07	17	797	GLIPR1,LILRB3,ATP6V0B,ATP6V0E1,ANXA1,TCIRG1,APLP2,ITGB2,CLEC12A,LGALS3,UBB,UBC,CD9,MGST1,BSG,ATP6AP2,CD63
hE3 infected and uninfected	GO: Cellular Component	GO:0012506	vesicle membrane		4.27e-10	1.35e-07	2.7e-08	1.71e-07	17	819	GLIPR1,LILRB3,ATP6V0B,ATP6V0E1,ANXA1,TCIRG1,APLP2,ITGB2,CLEC12A,LGALS3,UBB,UBC,CD9,MGST1,BSG,ATP6AP2,CD63
hE3 infected and uninfected	GO: Cellular Component	GO:0099503	secretory vesicle		5.21e-10	1.65e-07	2.74e-08	1.74e-07	19	1080	GLIPR1,LILRB3,TCIRG1,APLP2,APP,ITGB2,CLEC12A,LGALS3,GLA,CD9,MGST1,BSG,ATP6AP2,PKM,CD63,TMED9,MMP9,LYZ,DNAJC3
hE3 infected and uninfected	GO: Cellular Component	GO:0098805	whole membrane		1.7e-09	5.38e-07	7.68e-08	4.87e-07	23	1763	GLIPR1,LILRB3,ATP6V0B,ATP6V0E1,ANXA1,TMEM59,TCIRG1,APLP2,APP,ITGB2,CLEC12A,LGALS3,LAPTM5,UBB,UBC,CD9,MGST1,BSG,ATP6AP2,CD63,ATP1A1,ATP1B3,ENO1
hE3 infected and uninfected	GO: Cellular Component	GO:0044432	endoplasmic reticulum part		3e-08	9.49e-06	1.19e-06	7.52e-06	19	1383	EMC7,EMC3,SPP1,SPCS2,DAD1,APLP2,SSR2,PLD3,APP,UBB,UBC,BCAP31,MGST1,DDRGK1,TMED9,LYZ,DNAJC3,HSPA5,FKBP2
hE3 infected and uninfected	GO: Cellular Component	GO:0070820	tertiary granule		8.59e-07	0.000271	3.01e-05	0.000191	7	164	TCIRG1,ITGB2,CLEC12A,LGALS3,ATP6AP2,MMP9,LYZ
hE3 infected and uninfected	GO: Cellular Component	GO:0033179	proton-transporting V-type ATPase, V0 domain		3.57e-06	0.00113	0.000113	0.000715	3	10	ATP6V0B,ATP6V0E1,TCIRG1
hE3 infected and uninfected	GO: Cellular Component	GO:0005789	endoplasmic reticulum membrane		6.28e-06	0.00198	0.00018	0.00114	14	1091	EMC7,EMC3,SPCS2,DAD1,SSR2,PLD3,UBB,UBC,BCAP31,MGST1,DDRGK1,TMED9,HSPA5,FKBP2
hE3 infected and uninfected	GO: Cellular Component	GO:0042175	nuclear outer membrane-endoplasmic reticulum membrane network		7.97e-06	0.00252	0.00021	0.00133	14	1114	EMC7,EMC3,SPCS2,DAD1,SSR2,PLD3,UBB,UBC,BCAP31,MGST1,DDRGK1,TMED9,HSPA5,FKBP2
hE3 infected and uninfected	GO: Cellular Component	GO:0042582	azurophil granule		1.07e-05	0.00338	0.000241	0.00153	6	158	GLIPR1,GLA,MGST1,CD63,LYZ,DNAJC3
hE3 infected and uninfected	GO: Cellular Component	GO:0005766	primary lysosome		1.07e-05	0.00338	0.000241	0.00153	6	158	GLIPR1,GLA,MGST1,CD63,LYZ,DNAJC3
hE3 infected and uninfected	GO: Cellular Component	GO:0044437	vacuolar part		1.15e-05	0.00364	0.000243	0.00154	10	571	GLIPR1,ATP6V0B,TMEM59,TCIRG1,LAPTM5,GLA,MGST1,CD63,LYZ,DNAJC3
hE3 infected and uninfected	GO: Cellular Component	GO:0030666	endocytic vesicle membrane		1.57e-05	0.00496	0.00031	0.00196	6	169	ATP6V0B,ATP6V0E1,TCIRG1,UBB,UBC,CD9
hE3 infected and uninfected	GO: Cellular Component	GO:0005764	lysosome		1.85e-05	0.00584	0.000328	0.00208	11	739	GLIPR1,ANXA1,ACP5,TMEM59,TCIRG1,LAPTM5,GLA,MGST1,CD63,LYZ,DNAJC3
hE3 infected and uninfected	GO: Cellular Component	GO:0000323	lytic vacuole		1.87e-05	0.00591	0.000328	0.00208	11	740	GLIPR1,ANXA1,ACP5,TMEM59,TCIRG1,LAPTM5,GLA,MGST1,CD63,LYZ,DNAJC3
hE3 infected and uninfected	GO: Cellular Component	GO:0042470	melanosome		2.25e-05	0.00711	0.000355	0.00225	5	107	BSG,CD63,ATP1A1,ATP1B3,HSPA5
hE3 infected and uninfected	GO: Cellular Component	GO:0048770	pigment granule		2.25e-05	0.00711	0.000355	0.00225	5	107	BSG,CD63,ATP1A1,ATP1B3,HSPA5
hE3 infected and uninfected	GO: Cellular Component	GO:0101003	ficolin-1-rich granule membrane		4.16e-05	0.0132	0.000626	0.00397	4	61	TCIRG1,ITGB2,LGALS3,ATP6AP2
hE3 infected and uninfected	GO: Cellular Component	GO:0044440	endosomal part		4.64e-05	0.0147	0.000666	0.00422	9	537	ATP6V0B,ATP6V0E1,ANXA1,TMEM59,TCIRG1,APP,UBB,UBC,CD63
hE3 infected and uninfected	GO: Cellular Component	GO:0005739	mitochondrion		5.42e-05	0.0171	0.000745	0.00472	17	1880	UXS1,ANXA1,CYP27A1,TCIRG1,MDH1,ADAM28,LGALS3,NDUFA13,UBB,UBC,BCAP31,OCIAD1,MGST1,BSG,PKM,HSPA5,KYNU
hE3 infected and uninfected	GO: Cellular Component	GO:0033177	proton-transporting two-sector ATPase complex, proton-transporting domain		5.84e-05	0.0185	0.000746	0.00473	3	24	ATP6V0B,ATP6V0E1,TCIRG1
hE3 infected and uninfected	GO: Cellular Component	GO:0043209	myelin sheath		5.9e-05	0.0187	0.000746	0.00473	6	214	MDH1,UBC,PKM,ATP1A1,ENO1,HSPA5
hE3 infected and uninfected	GO: Cellular Component	GO:0030139	endocytic vesicle		6.7e-05	0.0212	0.000814	0.00516	7	320	VIM,ATP6V0B,ATP6V0E1,TCIRG1,UBB,UBC,CD9
hE3 infected and uninfected	GO: Cellular Component	GO:0033176	proton-transporting V-type ATPase complex		7.47e-05	0.0236	0.000874	0.00554	3	26	ATP6V0B,ATP6V0E1,TCIRG1
hE3 infected and uninfected	GO: Cellular Component	GO:0045177	apical part of cell		0.000119	0.0376	0.00134	0.00851	8	473	SPP1,ANXA1,TCIRG1,APP,CD9,MGST1,ATP6AP2,ATP1A1
hE3 infected and uninfected	GO: Cellular Component	GO:0010008	endosome membrane		0.000148	0.0466	0.00156	0.00989	8	488	ATP6V0B,ATP6V0E1,ANXA1,TMEM59,TCIRG1,UBB,UBC,CD63
hE3 infected and uninfected	GO: Cellular Component	GO:0005795	Golgi stack		0.000148	0.0468	0.00156	0.00989	5	159	UXS1,TMEM59,BCAP31,TMBIM4,LYZ
hE3 infected and uninfected	GO: Cellular Component	GO:0005768	endosome		0.000199	0.0629	0.00203	0.0129	11	963	ATP6V0B,ATP6V0E1,ANXA1,TMEM59,TCIRG1,APP,UBB,UBC,OCIAD1,CD63,ATP1A1
hE3 infected and uninfected	GO: Cellular Component	GO:0005925	focal adhesion		0.000313	0.0989	0.00309	0.0196	7	411	NPM1,VIM,ANXA1,ITGB2,CD9,BSG,HSPA5
hE3 infected and uninfected	GO: Cellular Component	GO:0005924	cell-substrate adherens junction		0.000337	0.106	0.00313	0.0198	7	416	NPM1,VIM,ANXA1,ITGB2,CD9,BSG,HSPA5
hE3 infected and uninfected	GO: Cellular Component	GO:0005774	vacuolar membrane		0.000337	0.106	0.00313	0.0198	7	416	GLIPR1,ATP6V0B,TMEM59,TCIRG1,LAPTM5,MGST1,CD63
hE3 infected and uninfected	GO: Cellular Component	GO:0030055	cell-substrate junction		0.000362	0.114	0.00321	0.0203	7	421	NPM1,VIM,ANXA1,ITGB2,CD9,BSG,HSPA5
hE3 infected and uninfected	GO: Cellular Component	GO:0005790	smooth endoplasmic reticulum		0.000365	0.115	0.00321	0.0203	3	44	APP,DNAJC3,HSPA5
hE3 infected and uninfected	GO: Cellular Component	GO:0009986	cell surface		0.000392	0.124	0.00334	0.0212	11	1042	ANXA1,APP,ITGB2,CLEC12A,LGALS3,HCST,CD9,ATP6AP2,CD63,ENO1,HSPA5
hE3 infected and uninfected	GO: Cellular Component	GO:0072546	ER membrane protein complex		0.000437	0.138	0.00363	0.023	2	10	EMC7,EMC3
hE3 infected and uninfected	GO: Cellular Component	GO:0005788	endoplasmic reticulum lumen		0.000471	0.149	0.00382	0.0242	6	314	SPP1,APLP2,APP,LYZ,DNAJC3,HSPA5
hE3 infected and uninfected	GO: Cellular Component	GO:0016469	proton-transporting two-sector ATPase complex		0.000565	0.179	0.00447	0.0283	3	51	ATP6V0B,ATP6V0E1,TCIRG1
hE3 infected and uninfected	GO: Cellular Component	GO:0005890	sodium:potassium-exchanging ATPase complex		0.000638	0.202	0.00491	0.0311	2	12	ATP1A1,ATP1B3
hE3 infected and uninfected	GO: Cellular Component	GO:0031985	Golgi cisterna		0.000664	0.21	0.005	0.0317	4	125	UXS1,TMEM59,BCAP31,LYZ
hE3 infected and uninfected	GO: Cellular Component	GO:0035577	azurophil granule membrane		0.000867	0.274	0.00637	0.0403	3	59	GLIPR1,MGST1,CD63
hE3 infected and uninfected	GO: Cellular Component	GO:0005765	lysosomal membrane		0.000935	0.295	0.00666	0.0422	6	358	GLIPR1,TMEM59,TCIRG1,LAPTM5,MGST1,CD63
hE3 infected and uninfected	GO: Cellular Component	GO:0098852	lytic vacuole membrane		0.000948	0.3	0.00666	0.0422	6	359	GLIPR1,TMEM59,TCIRG1,LAPTM5,MGST1,CD63
hE3 infected and uninfected	GO: Cellular Component	GO:0045335	phagocytic vesicle		0.000988	0.312	0.00678	0.043	4	139	VIM,ATP6V0B,ATP6V0E1,TCIRG1
hE3 infected and uninfected	GO: Cellular Component	GO:0090533	cation-transporting ATPase complex		0.00115	0.363	0.00773	0.049	2	16	ATP1A1,ATP1B3
hE3 infected and uninfected	GO: Cellular Component	GO:0031092	platelet alpha granule membrane		0.0013	0.411	0.00856	0.0542	2	17	APLP2,CD9
hE3 infected and uninfected	GO: Cellular Component	GO:0098791	Golgi subcompartment		0.00155	0.489	0.00976	0.0619	6	395	UXS1,TMEM59,APP,BCAP31,TMBIM4,LYZ
hE3 infected and uninfected	GO: Cellular Component	GO:0030176	integral component of endoplasmic reticulum membrane		0.00159	0.501	0.00976	0.0619	4	158	EMC7,EMC3,BCAP31,HSPA5
hE3 infected and uninfected	GO: Cellular Component	GO:0070821	tertiary granule membrane		0.00161	0.508	0.00976	0.0619	3	73	ITGB2,CLEC12A,ATP6AP2
hE3 infected and uninfected	GO: Cellular Component	GO:0016471	vacuolar proton-transporting V-type ATPase complex		0.00163	0.515	0.00976	0.0619	2	19	ATP6V0B,TCIRG1
hE3 infected and uninfected	GO: Cellular Component	GO:0045121	membrane raft		0.00165	0.521	0.00976	0.0619	6	400	APP,ITGB2,BSG,ATP1A1,ATP1B3,ENO1
hE3 infected and uninfected	GO: Cellular Component	GO:0098857	membrane microdomain		0.00167	0.527	0.00976	0.0619	6	401	APP,ITGB2,BSG,ATP1A1,ATP1B3,ENO1
hE3 infected and uninfected	GO: Cellular Component	GO:0030670	phagocytic vesicle membrane		0.0018	0.57	0.0104	0.0656	3	76	ATP6V0B,ATP6V0E1,TCIRG1
hE3 infected and uninfected	GO: Cellular Component	GO:0031227	intrinsic component of endoplasmic reticulum membrane		0.0019	0.6	0.0106	0.0672	4	166	EMC7,EMC3,BCAP31,HSPA5
hE3 infected and uninfected	GO: Cellular Component	GO:0005912	adherens junction		0.00191	0.605	0.0106	0.0672	7	560	NPM1,VIM,ANXA1,ITGB2,CD9,BSG,HSPA5
hE3 infected and uninfected	GO: Cellular Component	GO:0098589	membrane region		0.00198	0.627	0.0108	0.0685	6	415	APP,ITGB2,BSG,ATP1A1,ATP1B3,ENO1
hE3 infected and uninfected	GO: Cellular Component	GO:0031984	organelle subcompartment		0.00211	0.666	0.0113	0.0715	6	420	UXS1,TMEM59,APP,BCAP31,TMBIM4,LYZ
hE3 infected and uninfected	GO: Cellular Component	GO:0098533	ATPase dependent transmembrane transport complex		0.00219	0.691	0.0115	0.0729	2	22	ATP1A1,ATP1B3
hE3 infected and uninfected	GO: Cellular Component	GO:0070161	anchoring junction		0.00222	0.702	0.0115	0.0729	7	575	NPM1,VIM,ANXA1,ITGB2,CD9,BSG,HSPA5
hE3 infected and uninfected	GO: Cellular Component	GO:0030135	coated vesicle		0.00263	0.832	0.0134	0.0851	5	301	APP,BCAP31,CD9,TMED9,LYZ
hE3 infected and uninfected	GO: Cellular Component	GO:0098796	membrane protein complex		0.00276	0.872	0.0138	0.0876	11	1325	EMC7,ATP6V0B,EMC3,ATP6V0E1,SPCS2,DAD1,TCIRG1,ITGB2,NDUFA13,ATP1A1,ATP1B3
hE3 infected and uninfected	GO: Cellular Component	GO:0035578	azurophil granule lumen		0.00301	0.952	0.0149	0.0942	3	91	GLA,LYZ,DNAJC3
hE3 infected and uninfected	GO: Cellular Component	GO:0031091	platelet alpha granule		0.00311	0.982	0.015	0.0948	3	92	APLP2,APP,CD9
hE3 infected and uninfected	GO: Cellular Component	GO:0055120	striated muscle dense body		0.00317	1	0.015	0.0948	1	1	FRG1
hE3 infected and uninfected	GO: Cellular Component	GO:1902912	pyruvate kinase complex		0.00317	1	0.015	0.0948	1	1	PKM
hE3 infected and uninfected	GO: Cellular Component	GO:0034774	secretory granule lumen		0.00352	1	0.0161	0.102	5	322	APP,GLA,PKM,LYZ,DNAJC3
hE3 infected and uninfected	GO: Cellular Component	GO:0030136	clathrin-coated vesicle		0.00352	1	0.0161	0.102	4	197	BCAP31,CD9,TMED9,LYZ
hE3 infected and uninfected	GO: Cellular Component	GO:0060205	cytoplasmic vesicle lumen		0.00371	1	0.0167	0.106	5	326	APP,GLA,PKM,LYZ,DNAJC3
hE3 infected and uninfected	GO: Cellular Component	GO:0097386	glial cell projection		0.00379	1	0.0167	0.106	2	29	APP,LGALS3
hE3 infected and uninfected	GO: Cellular Component	GO:0031983	vesicle lumen		0.0038	1	0.0167	0.106	5	328	APP,GLA,PKM,LYZ,DNAJC3
hE3 infected and uninfected	GO: Cellular Component	GO:0000137	Golgi cis cisterna		0.00432	1	0.0187	0.119	2	31	TMEM59,LYZ
hE3 infected and uninfected	GO: Cellular Component	GO:0030140	trans-Golgi network transport vesicle		0.0046	1	0.0197	0.124	2	32	TMED9,LYZ
hE3 infected and uninfected	GO: Cellular Component	GO:0031904	endosome lumen		0.0058	1	0.0244	0.155	2	36	APP,CD63
hE3 infected and uninfected	GO: Cellular Component	GO:0034687	integrin alphaL-beta2 complex		0.00632	1	0.0259	0.164	1	2	ITGB2
hE3 infected and uninfected	GO: Cellular Component	GO:0034688	integrin alphaM-beta2 complex		0.00632	1	0.0259	0.164	1	2	ITGB2
hE3 infected and uninfected	GO: Cellular Component	GO:0005887	integral component of plasma membrane		0.00691	1	0.0278	0.176	12	1713	LILRB3,IGSF6,TCIRG1,APP,ITGB2,LAPTM5,BCAP31,CD9,BSG,CD63,ATP1A1,ATP1B3
hE3 infected and uninfected	GO: Cellular Component	GO:0016324	apical plasma membrane		0.00696	1	0.0278	0.176	5	379	ANXA1,TCIRG1,CD9,ATP6AP2,ATP1A1
hE3 infected and uninfected	GO: Cellular Component	GO:0005793	endoplasmic reticulum-Golgi intermediate compartment		0.00763	1	0.0301	0.191	3	127	BCAP31,TMED9,HSPA5
hE3 infected and uninfected	GO: Cellular Component	GO:0044853	plasma membrane raft		0.00848	1	0.0331	0.21	3	132	ITGB2,ATP1A1,ATP1B3
hE3 infected and uninfected	GO: Cellular Component	GO:1990761	growth cone lamellipodium		0.00946	1	0.0365	0.231	1	3	APP
hE3 infected and uninfected	GO: Cellular Component	GO:0031226	intrinsic component of plasma membrane		0.00989	1	0.0376	0.238	12	1795	LILRB3,IGSF6,TCIRG1,APP,ITGB2,LAPTM5,BCAP31,CD9,BSG,CD63,ATP1A1,ATP1B3
hE3 infected and uninfected	GO: Cellular Component	GO:0031966	mitochondrial membrane		0.0101	1	0.0379	0.24	7	761	ANXA1,CYP27A1,LGALS3,NDUFA13,UBB,UBC,MGST1
hE3 infected and uninfected	GO: Cellular Component	GO:0000139	Golgi membrane		0.0106	1	0.0392	0.249	7	768	UXS1,TMEM59,APP,BCAP31,BSG,TMBIM4,TMED9
hE3 infected and uninfected	GO: Cellular Component	GO:0097487	multivesicular body, internal vesicle		0.0126	1	0.0442	0.28	1	4	CD63
hE3 infected and uninfected	GO: Cellular Component	GO:0035976	transcription factor AP-1 complex		0.0126	1	0.0442	0.28	1	4	JUNB
hE3 infected and uninfected	GO: Cellular Component	GO:0000015	phosphopyruvate hydratase complex		0.0126	1	0.0442	0.28	1	4	ENO1
hE3 infected and uninfected	GO: Cellular Component	GO:0000220	vacuolar proton-transporting V-type ATPase, V0 domain		0.0126	1	0.0442	0.28	1	4	TCIRG1
hE3 infected and uninfected	GO: Cellular Component	GO:1990812	growth cone filopodium		0.0126	1	0.0442	0.28	1	4	APP
hE3 infected and uninfected	GO: Cellular Component	GO:1904724	tertiary granule lumen		0.0132	1	0.0457	0.289	2	55	MMP9,LYZ
hE3 infected and uninfected	GO: Cellular Component	GO:0005740	mitochondrial envelope		0.0134	1	0.0461	0.292	7	805	ANXA1,CYP27A1,LGALS3,NDUFA13,UBB,UBC,MGST1
hE3 infected and uninfected	GO: Cellular Component	GO:0005794	Golgi apparatus		0.0136	1	0.0462	0.293	11	1646	UXS1,SPP1,TMEM59,APP,BCAP31,GLA,BSG,TMBIM4,TMED9,ATP1A1,LYZ
hE3 infected and uninfected	GO: Cellular Component	GO:0042581	specific granule		0.0142	1	0.0477	0.302	3	160	ITGB2,CLEC12A,LYZ
hE3 infected and uninfected	GO: Cellular Component	GO:0044431	Golgi apparatus part		0.0143	1	0.0477	0.302	8	1014	UXS1,TMEM59,APP,BCAP31,BSG,TMBIM4,TMED9,LYZ
hE3 infected and uninfected	Pathway	1457780	Neutrophil degranulation	BioSystems: REACTOME	8.38e-09	6.64e-06	6.64e-06	4.81e-05	14	492	GLIPR1,LILRB3,TCIRG1,ITGB2,CLEC12A,LGALS3,GLA,MGST1,ATP6AP2,PKM,CD63,MMP9,LYZ,DNAJC3
hE3 infected and uninfected	Pathway	1269203	Innate Immune System	BioSystems: REACTOME	1.14e-07	8.99e-05	4.5e-05	0.000326	20	1312	GLIPR1,LILRB3,ATP6V0B,ATP6V0E1,TCIRG1,PLD3,APP,ITGB2,CLEC12A,LGALS3,UBB,UBC,GLA,MGST1,ATP6AP2,PKM,CD63,MMP9,LYZ,DNAJC3
hE3 infected and uninfected	Pathway	99052	Lysosome	BioSystems: KEGG	1.16e-05	0.00915	0.00305	0.0221	6	123	ATP6V0B,ACP5,TCIRG1,LAPTM5,GLA,CD63
hE3 infected and uninfected	Pathway	1269959	Glucose metabolism	BioSystems: REACTOME	2.1e-05	0.0167	0.00379	0.0275	5	81	MDH1,UBB,UBC,PKM,ENO1
hE3 infected and uninfected	Pathway	1269950	Ion channel transport	BioSystems: REACTOME	2.4e-05	0.019	0.00379	0.0275	7	209	ATP6V0B,ATP6V0E1,TCIRG1,UBB,UBC,ATP1A1,ATP1B3
hE3 infected and uninfected	Pathway	200309	Rheumatoid arthritis	BioSystems: KEGG	3.51e-05	0.0278	0.00463	0.0336	5	90	ATP6V0B,ATP6V0E1,ACP5,TCIRG1,ITGB2
hE3 infected and uninfected	Pathway	1470923	Interleukin-4 and 13 signaling	BioSystems: REACTOME	0.000109	0.0861	0.0114	0.0824	5	114	VIM,ANXA1,ITGB2,JUNB,MMP9
hE3 infected and uninfected	Pathway	144182	Proximal tubule bicarbonate reclamation	BioSystems: KEGG	0.000115	0.0909	0.0114	0.0824	3	23	MDH1,ATP1A1,ATP1B3
hE3 infected and uninfected	Pathway	132956	Metabolic pathways	BioSystems: KEGG	0.000148	0.117	0.012	0.0872	15	1272	PLA2G7,UXS1,ATP6V0B,ATP6V0E1,ACP5,CYP27A1,DAD1,TCIRG1,MDH1,PLD3,NDUFA13,PKM,ENO1,TALDO1,KYNU
hE3 infected and uninfected	Pathway	138045	HIF-1-alpha transcription factor network	BioSystems: Pathway Interaction Database	0.000152	0.12	0.012	0.0872	4	65	NPM1,ITGB2,PKM,ENO1
hE3 infected and uninfected	Pathway	1269442	Insulin receptor recycling	BioSystems: REACTOME	0.000187	0.148	0.0132	0.096	3	27	ATP6V0B,ATP6V0E1,TCIRG1
hE3 infected and uninfected	Pathway	1269367	Platelet degranulation	BioSystems: REACTOME	0.000216	0.171	0.0132	0.096	5	132	APLP2,APP,CD9,CD63,HSPA5
hE3 infected and uninfected	Pathway	1269365	Response to elevated platelet cytosolic Ca2+	BioSystems: REACTOME	0.000257	0.204	0.0132	0.096	5	137	APLP2,APP,CD9,CD63,HSPA5
hE3 infected and uninfected	Pathway	1269949	Transferrin endocytosis and recycling	BioSystems: REACTOME	0.000258	0.204	0.0132	0.096	3	30	ATP6V0B,ATP6V0E1,TCIRG1
hE3 infected and uninfected	Pathway	1269138	ROS, RNS production in phagocytes	BioSystems: REACTOME	0.000343	0.272	0.0132	0.096	3	33	ATP6V0B,ATP6V0E1,TCIRG1
hE3 infected and uninfected	Pathway	1269528	SMAD2/SMAD3:SMAD4 heterotrimer regulates transcription	BioSystems: REACTOME	0.000375	0.297	0.0132	0.096	3	34	JUNB,UBB,UBC
hE3 infected and uninfected	Pathway	1269551	Formyl peptide receptors bind formyl peptides and many other ligands	BioSystems: REACTOME	0.000472	0.373	0.0132	0.096	2	8	ANXA1,APP
hE3 infected and uninfected	Pathway	1269500	Downregulation of ERBB4 signaling	BioSystems: REACTOME	0.000472	0.373	0.0132	0.096	2	8	UBB,UBC
hE3 infected and uninfected	Pathway	1383031	PTK6 Regulates RTKs and Their Effectors AKT1 and DOK1	BioSystems: REACTOME	0.000605	0.479	0.0132	0.096	2	9	UBB,UBC
hE3 infected and uninfected	Pathway	1470918	InlA-mediated entry of Listeria monocytogenes into host cells	BioSystems: REACTOME	0.000605	0.479	0.0132	0.096	2	9	UBB,UBC
hE3 infected and uninfected	Pathway	167325	Protein processing in endoplasmic reticulum	BioSystems: KEGG	0.000622	0.492	0.0132	0.096	5	166	DAD1,SSR2,BCAP31,DNAJC3,HSPA5
hE3 infected and uninfected	Pathway	1268953	Glycogen storage diseases	BioSystems: REACTOME	0.000754	0.597	0.0132	0.096	2	10	UBB,UBC
hE3 infected and uninfected	Pathway	1268954	Myoclonic epilepsy of Lafora	BioSystems: REACTOME	0.000754	0.597	0.0132	0.096	2	10	UBB,UBC
hE3 infected and uninfected	Pathway	SMP00400	Oxybuprocaine Pathway	SMPDB	0.000754	0.597	0.0132	0.096	2	10	ATP1A1,ATP1B3
hE3 infected and uninfected	Pathway	SMP00395	Cocaine Pathway	SMPDB	0.000754	0.597	0.0132	0.096	2	10	ATP1A1,ATP1B3
hE3 infected and uninfected	Pathway	SMP00398	Lidocaine (Local Anaesthetic) Pathway	SMPDB	0.000754	0.597	0.0132	0.096	2	10	ATP1A1,ATP1B3
hE3 infected and uninfected	Pathway	SMP00399	Mepivacaine Pathway	SMPDB	0.000754	0.597	0.0132	0.096	2	10	ATP1A1,ATP1B3
hE3 infected and uninfected	Pathway	SMP00396	Dibucaine Pathway	SMPDB	0.000754	0.597	0.0132	0.096	2	10	ATP1A1,ATP1B3
hE3 infected and uninfected	Pathway	SMP00393	Bupivacaine Pathway	SMPDB	0.000754	0.597	0.0132	0.096	2	10	ATP1A1,ATP1B3
hE3 infected and uninfected	Pathway	SMP00403	Proparacaine Pathway	SMPDB	0.000754	0.597	0.0132	0.096	2	10	ATP1A1,ATP1B3
hE3 infected and uninfected	Pathway	SMP00397	Levobupivacaine Pathway	SMPDB	0.000754	0.597	0.0132	0.096	2	10	ATP1A1,ATP1B3
hE3 infected and uninfected	Pathway	SMP00402	Procaine Pathway	SMPDB	0.000754	0.597	0.0132	0.096	2	10	ATP1A1,ATP1B3
hE3 infected and uninfected	Pathway	SMP00401	Prilocaine Pathway	SMPDB	0.000754	0.597	0.0132	0.096	2	10	ATP1A1,ATP1B3
hE3 infected and uninfected	Pathway	1268940	Diseases of carbohydrate metabolism	BioSystems: REACTOME	0.000754	0.597	0.0132	0.096	2	10	UBB,UBC
hE3 infected and uninfected	Pathway	1269209	IRAK2 mediated activation of TAK1 complex	BioSystems: REACTOME	0.000754	0.597	0.0132	0.096	2	10	UBB,UBC
hE3 infected and uninfected	Pathway	SMP00392	Benzocaine Pathway	SMPDB	0.000754	0.597	0.0132	0.096	2	10	ATP1A1,ATP1B3
hE3 infected and uninfected	Pathway	SMP00394	Chloroprocaine Pathway	SMPDB	0.000754	0.597	0.0132	0.096	2	10	ATP1A1,ATP1B3
hE3 infected and uninfected	Pathway	SMP00404	Ropivacaine Pathway	SMPDB	0.000754	0.597	0.0132	0.096	2	10	ATP1A1,ATP1B3
hE3 infected and uninfected	Pathway	1269948	Iron uptake and transport	BioSystems: REACTOME	0.000807	0.639	0.0132	0.096	3	44	ATP6V0B,ATP6V0E1,TCIRG1
hE3 infected and uninfected	Pathway	1269169	Amyloid fiber formation	BioSystems: REACTOME	0.00085	0.673	0.0132	0.096	4	102	APP,UBB,UBC,LYZ
hE3 infected and uninfected	Pathway	SMP00080	Polythiazide Pathway	SMPDB	0.000919	0.728	0.0132	0.096	2	11	ATP1A1,ATP1B3
hE3 infected and uninfected	Pathway	SMP00122	Chlorthalidone Pathway	SMPDB	0.000919	0.728	0.0132	0.096	2	11	ATP1A1,ATP1B3
hE3 infected and uninfected	Pathway	1269088	Membrane binding and targetting of GAG proteins	BioSystems: REACTOME	0.000919	0.728	0.0132	0.096	2	11	UBB,UBC
hE3 infected and uninfected	Pathway	SMP00090	Bendroflumethiazide Pathway	SMPDB	0.000919	0.728	0.0132	0.096	2	11	ATP1A1,ATP1B3
hE3 infected and uninfected	Pathway	SMP00100	Hydrochlorothiazide Pathway	SMPDB	0.000919	0.728	0.0132	0.096	2	11	ATP1A1,ATP1B3
hE3 infected and uninfected	Pathway	SMP00081	Methyclothiazide Pathway	SMPDB	0.000919	0.728	0.0132	0.096	2	11	ATP1A1,ATP1B3
hE3 infected and uninfected	Pathway	SMP00121	Trichlormethiazide Pathway	SMPDB	0.000919	0.728	0.0132	0.096	2	11	ATP1A1,ATP1B3
hE3 infected and uninfected	Pathway	SMP00110	Indapamide Pathway	SMPDB	0.000919	0.728	0.0132	0.096	2	11	ATP1A1,ATP1B3
hE3 infected and uninfected	Pathway	SMP00078	Chlorothiazide Pathway	SMPDB	0.000919	0.728	0.0132	0.096	2	11	ATP1A1,ATP1B3
hE3 infected and uninfected	Pathway	1269087	Synthesis And Processing Of GAG, GAGPOL Polyproteins	BioSystems: REACTOME	0.000919	0.728	0.0132	0.096	2	11	UBB,UBC
hE3 infected and uninfected	Pathway	SMP00105	Metolazone Pathway	SMPDB	0.000919	0.728	0.0132	0.096	2	11	ATP1A1,ATP1B3
hE3 infected and uninfected	Pathway	SMP00103	Cyclothiazide Pathway	SMPDB	0.000919	0.728	0.0132	0.096	2	11	ATP1A1,ATP1B3
hE3 infected and uninfected	Pathway	SMP00091	Quinethazone Pathway	SMPDB	0.000919	0.728	0.0132	0.096	2	11	ATP1A1,ATP1B3
hE3 infected and uninfected	Pathway	SMP00108	Hydroflumethiazide Pathway	SMPDB	0.000919	0.728	0.0132	0.096	2	11	ATP1A1,ATP1B3
hE3 infected and uninfected	Pathway	1269527	Transcriptional activity of SMAD2/SMAD3:SMAD4 heterotrimer	BioSystems: REACTOME	0.000919	0.728	0.0132	0.096	3	46	JUNB,UBB,UBC
hE3 infected and uninfected	Pathway	SMP00097	Ethacrynic Acid pathway	SMPDB	0.0011	0.871	0.0143	0.104	2	12	ATP1A1,ATP1B3
hE3 infected and uninfected	Pathway	1427864	Josephin domain DUBs	BioSystems: REACTOME	0.0011	0.871	0.0143	0.104	2	12	UBB,UBC
hE3 infected and uninfected	Pathway	SMP00088	Bumetanide Pathway	SMPDB	0.0011	0.871	0.0143	0.104	2	12	ATP1A1,ATP1B3
hE3 infected and uninfected	Pathway	413341	Glycolysis, core module involving three-carbon compounds	BioSystems: KEGG	0.0011	0.871	0.0143	0.104	2	12	PKM,ENO1
hE3 infected and uninfected	Pathway	SMP00118	Torsemide Pathway	SMPDB	0.0011	0.871	0.0143	0.104	2	12	ATP1A1,ATP1B3
hE3 infected and uninfected	Pathway	SMP00115	Furosemide Pathway	SMPDB	0.0011	0.871	0.0143	0.104	2	12	ATP1A1,ATP1B3
hE3 infected and uninfected	Pathway	83101	Vibrio cholerae infection	BioSystems: KEGG	0.00124	0.984	0.0149	0.108	3	51	ATP6V0B,ATP6V0E1,TCIRG1
hE3 infected and uninfected	Pathway	814926	Carbon metabolism	BioSystems: KEGG	0.00129	1	0.0149	0.108	4	114	MDH1,PKM,ENO1,TALDO1
hE3 infected and uninfected	Pathway	1269258	Advanced glycosylation endproduct receptor signaling	BioSystems: REACTOME	0.0013	1	0.0149	0.108	2	13	APP,LGALS3
hE3 infected and uninfected	Pathway	SMP00134	Spironolactone Pathway	SMPDB	0.0013	1	0.0149	0.108	2	13	ATP1A1,ATP1B3
hE3 infected and uninfected	Pathway	1269495	Downregulation of ERBB2:ERBB3 signaling	BioSystems: REACTOME	0.0013	1	0.0149	0.108	2	13	UBB,UBC
hE3 infected and uninfected	Pathway	SMP00135	Eplerenone Pathway	SMPDB	0.0013	1	0.0149	0.108	2	13	ATP1A1,ATP1B3
hE3 infected and uninfected	Pathway	1269086	Assembly Of The HIV Virion	BioSystems: REACTOME	0.0013	1	0.0149	0.108	2	13	UBB,UBC
hE3 infected and uninfected	Pathway	PW:0000057	carbon fixation	Pathway Ontology	0.0013	1	0.0149	0.108	2	13	MDH1,PKM
hE3 infected and uninfected	Pathway	1269957	Metabolism of carbohydrates	BioSystems: REACTOME	0.00142	1	0.0161	0.116	6	297	MDH1,UBB,UBC,PKM,ENO1,TALDO1
hE3 infected and uninfected	Pathway	1269453	p75NTR recruits signalling complexes	BioSystems: REACTOME	0.00151	1	0.0161	0.117	2	14	UBB,UBC
hE3 infected and uninfected	Pathway	SMP00133	Amiloride Pathway	SMPDB	0.00151	1	0.0161	0.117	2	14	ATP1A1,ATP1B3
hE3 infected and uninfected	Pathway	SMP00132	Triamterene Pathway	SMPDB	0.00151	1	0.0161	0.117	2	14	ATP1A1,ATP1B3
hE3 infected and uninfected	Pathway	1269454	NF-kB is activated and signals survival	BioSystems: REACTOME	0.00151	1	0.0161	0.117	2	14	UBB,UBC
hE3 infected and uninfected	Pathway	1268887	Constitutive Signaling by NOTCH1 HD Domain Mutants	BioSystems: REACTOME	0.00174	1	0.017	0.123	2	15	UBB,UBC
hE3 infected and uninfected	Pathway	1269449	NRIF signals cell death from the nucleus	BioSystems: REACTOME	0.00174	1	0.017	0.123	2	15	UBB,UBC
hE3 infected and uninfected	Pathway	1269277	Regulation of innate immune responses to cytosolic DNA	BioSystems: REACTOME	0.00174	1	0.017	0.123	2	15	UBB,UBC
hE3 infected and uninfected	Pathway	1269962	Glycogen synthesis	BioSystems: REACTOME	0.00174	1	0.017	0.123	2	15	UBB,UBC
hE3 infected and uninfected	Pathway	1269795	Association of licensing factors with the pre-replicative complex	BioSystems: REACTOME	0.00174	1	0.017	0.123	2	15	UBB,UBC
hE3 infected and uninfected	Pathway	1470919	InlB-mediated entry of Listeria monocytogenes into host cell	BioSystems: REACTOME	0.00174	1	0.017	0.123	2	15	UBB,UBC
hE3 infected and uninfected	Pathway	1268886	Signaling by NOTCH1 HD Domain Mutants in Cancer	BioSystems: REACTOME	0.00174	1	0.017	0.123	2	15	UBB,UBC
hE3 infected and uninfected	Pathway	1269234	Toll Like Receptor 4 (TLR4) Cascade	BioSystems: REACTOME	0.00186	1	0.018	0.13	4	126	APP,ITGB2,UBB,UBC
hE3 infected and uninfected	Pathway	1269231	IRAK2 mediated activation of TAK1 complex upon TLR7/8 or 9 stimulation	BioSystems: REACTOME	0.00198	1	0.018	0.131	2	16	UBB,UBC
hE3 infected and uninfected	Pathway	1269398	Spry regulation of FGF signaling	BioSystems: REACTOME	0.00198	1	0.018	0.131	2	16	UBB,UBC
hE3 infected and uninfected	Pathway	1309122	MAP3K8 (TPL2)-dependent MAPK1/3 activation	BioSystems: REACTOME	0.00198	1	0.018	0.131	2	16	UBB,UBC
hE3 infected and uninfected	Pathway	MAP00710_Carbon_fixation	MAP00710 Carbon fixation	GenMAPP	0.00198	1	0.018	0.131	2	16	MDH1,PKM
hE3 infected and uninfected	Pathway	1270370	Translesion synthesis by REV1	BioSystems: REACTOME	0.00198	1	0.018	0.131	2	16	UBB,UBC
hE3 infected and uninfected	Pathway	1270372	Translesion synthesis by POLK	BioSystems: REACTOME	0.00224	1	0.019	0.138	2	17	UBB,UBC
hE3 infected and uninfected	Pathway	1269526	TGF-beta receptor signaling in EMT (epithelial to mesenchymal transition)	BioSystems: REACTOME	0.00224	1	0.019	0.138	2	17	UBB,UBC
hE3 infected and uninfected	Pathway	1269452	p75NTR signals via NF-kB	BioSystems: REACTOME	0.00224	1	0.019	0.138	2	17	UBB,UBC
hE3 infected and uninfected	Pathway	138046	Syndecan-1-mediated signaling events	BioSystems: Pathway Interaction Database	0.00224	1	0.019	0.138	2	17	BSG,MMP9
hE3 infected and uninfected	Pathway	1269225	TRAF6 mediated induction of TAK1 complex	BioSystems: REACTOME	0.00224	1	0.019	0.138	2	17	UBB,UBC
hE3 infected and uninfected	Pathway	1270373	Translesion synthesis by POLI	BioSystems: REACTOME	0.00224	1	0.019	0.138	2	17	UBB,UBC
hE3 infected and uninfected	Pathway	82942	Oxidative phosphorylation	BioSystems: KEGG	0.00227	1	0.0191	0.138	4	133	ATP6V0B,ATP6V0E1,TCIRG1,NDUFA13
hE3 infected and uninfected	Pathway	373900	Synaptic vesicle cycle	BioSystems: KEGG	0.00229	1	0.0191	0.138	3	63	ATP6V0B,ATP6V0E1,TCIRG1
hE3 infected and uninfected	Pathway	1269222	Activation of IRF3/IRF7 mediated by TBK1/IKK epsilon	BioSystems: REACTOME	0.00251	1	0.0207	0.15	2	18	UBB,UBC
hE3 infected and uninfected	Pathway	MAP00193_ATP_synthesis	MAP00193 ATP synthesis	GenMAPP	0.0028	1	0.0221	0.16	2	19	ATP6V0B,ATP6V0E1
hE3 infected and uninfected	Pathway	1268748	Synthesis, secretion, and deacylation of Ghrelin	BioSystems: REACTOME	0.0028	1	0.0221	0.16	2	19	PLA2G7,SPCS2
hE3 infected and uninfected	Pathway	1270371	Translesion Synthesis by POLH	BioSystems: REACTOME	0.0028	1	0.0221	0.16	2	19	UBB,UBC
hE3 infected and uninfected	Pathway	MAP03070_Type_III_secretion_system	MAP03070 Type III secretion system	GenMAPP	0.0028	1	0.0221	0.16	2	19	ATP6V0B,ATP6V0E1
hE3 infected and uninfected	Pathway	1270260	Integrin cell surface interactions	BioSystems: REACTOME	0.00285	1	0.0221	0.16	3	68	SPP1,ITGB2,BSG
hE3 infected and uninfected	Pathway	83102	Epithelial cell signaling in Helicobacter pylori infection	BioSystems: KEGG	0.00285	1	0.0221	0.16	3	68	ATP6V0B,ATP6V0E1,TCIRG1
hE3 infected and uninfected	Pathway	1269268	Cytosolic sensors of pathogen-associated DNA	BioSystems: REACTOME	0.00297	1	0.0223	0.162	3	69	APP,UBB,UBC
hE3 infected and uninfected	Pathway	1457794	Signaling by MET	BioSystems: REACTOME	0.00297	1	0.0223	0.162	3	69	SPINT1,UBB,UBC
hE3 infected and uninfected	Pathway	MAP00195_Photosynthesis	MAP00195 Photosynthesis	GenMAPP	0.0031	1	0.0223	0.162	2	20	ATP6V0B,ATP6V0E1
hE3 infected and uninfected	Pathway	1383082	Regulation of TP53 Activity through Methylation	BioSystems: REACTOME	0.0031	1	0.0223	0.162	2	20	UBB,UBC
hE3 infected and uninfected	Pathway	1268858	Constitutive Signaling by Ligand-Responsive EGFR Cancer Variants	BioSystems: REACTOME	0.0031	1	0.0223	0.162	2	20	UBB,UBC
hE3 infected and uninfected	Pathway	1268856	Signaling by EGFR in Cancer	BioSystems: REACTOME	0.0031	1	0.0223	0.162	2	20	UBB,UBC
hE3 infected and uninfected	Pathway	1268857	Signaling by Ligand-Responsive EGFR Variants in Cancer	BioSystems: REACTOME	0.0031	1	0.0223	0.162	2	20	UBB,UBC
hE3 infected and uninfected	Pathway	1470917	Listeria monocytogenes entry into host cells	BioSystems: REACTOME	0.0031	1	0.0223	0.162	2	20	UBB,UBC
hE3 infected and uninfected	Pathway	1269539	NOTCH2 Activation and Transmission of Signal to the Nucleus	BioSystems: REACTOME	0.00342	1	0.0239	0.174	2	21	UBB,UBC
hE3 infected and uninfected	Pathway	1457805	Negative regulation of MET activity	BioSystems: REACTOME	0.00342	1	0.0239	0.174	2	21	UBB,UBC
hE3 infected and uninfected	Pathway	PW:0000640	glycolysis pathway	Pathway Ontology	0.00342	1	0.0239	0.174	2	21	PKM,ENO1
hE3 infected and uninfected	Pathway	835410	Thyroid hormone synthesis	BioSystems: KEGG	0.00362	1	0.0251	0.182	3	74	ATP1A1,ATP1B3,HSPA5
hE3 infected and uninfected	Pathway	1268724	ER Quality Control Compartment (ERQC)	BioSystems: REACTOME	0.00375	1	0.0252	0.183	2	22	UBB,UBC
hE3 infected and uninfected	Pathway	1269607	Regulation of FZD by ubiquitination	BioSystems: REACTOME	0.00375	1	0.0252	0.183	2	22	UBB,UBC
hE3 infected and uninfected	Pathway	790012	Biosynthesis of amino acids	BioSystems: KEGG	0.00376	1	0.0252	0.183	3	75	PKM,ENO1,TALDO1
hE3 infected and uninfected	Pathway	1269204	Toll-Like Receptors Cascades	BioSystems: REACTOME	0.00376	1	0.0252	0.183	4	153	APP,ITGB2,UBB,UBC
hE3 infected and uninfected	Pathway	153910	Phagosome	BioSystems: KEGG	0.00384	1	0.0256	0.186	4	154	ATP6V0B,ATP6V0E1,TCIRG1,ITGB2
hE3 infected and uninfected	Pathway	1269523	Signaling by TGF-beta Receptor Complex	BioSystems: REACTOME	0.00404	1	0.0259	0.188	3	77	JUNB,UBB,UBC
hE3 infected and uninfected	Pathway	1269529	Downregulation of SMAD2/3:SMAD4 transcriptional activity	BioSystems: REACTOME	0.00409	1	0.0259	0.188	2	23	UBB,UBC
hE3 infected and uninfected	Pathway	1309218	Mitophagy	BioSystems: REACTOME	0.00409	1	0.0259	0.188	2	23	UBB,UBC
hE3 infected and uninfected	Pathway	1309219	Pink/Parkin Mediated Mitophagy	BioSystems: REACTOME	0.00409	1	0.0259	0.188	2	23	UBB,UBC
hE3 infected and uninfected	Pathway	83041	Protein export	BioSystems: KEGG	0.00409	1	0.0259	0.188	2	23	SPCS2,HSPA5
hE3 infected and uninfected	Pathway	1269848	APC/C:Cdc20 mediated degradation of Cyclin B	BioSystems: REACTOME	0.00409	1	0.0259	0.188	2	23	UBB,UBC
hE3 infected and uninfected	Pathway	PW:0000300	renal disease, renal disorder	Pathway Ontology	0.00419	1	0.0262	0.19	1	1	SPP1
hE3 infected and uninfected	Pathway	SMP00315	Cerebrotendinous Xanthomatosis (CTX)	SMPDB	0.00419	1	0.0262	0.19	1	1	CYP27A1
hE3 infected and uninfected	Pathway	1269223	IKK complex recruitment mediated by RIP1	BioSystems: REACTOME	0.00445	1	0.0276	0.2	2	24	UBB,UBC
hE3 infected and uninfected	Pathway	169351	Validated targets of C-MYC transcriptional activation	BioSystems: Pathway Interaction Database	0.00466	1	0.0283	0.205	3	81	NPM1,MMP9,ENO1
hE3 infected and uninfected	Pathway	1269340	Hemostasis	BioSystems: REACTOME	0.00473	1	0.0283	0.205	8	640	APLP2,APP,ITGB2,CD9,BSG,CD63,ATP1B3,HSPA5
hE3 infected and uninfected	Pathway	1269847	APC-Cdc20 mediated degradation of Nek2A	BioSystems: REACTOME	0.00483	1	0.0283	0.205	2	25	UBB,UBC
hE3 infected and uninfected	Pathway	1269385	EGFR downregulation	BioSystems: REACTOME	0.00483	1	0.0283	0.205	2	25	UBB,UBC
hE3 infected and uninfected	Pathway	413340	Glycolysis (Embden-Meyerhof pathway), glucose => pyruvate	BioSystems: KEGG	0.00483	1	0.0283	0.205	2	25	PKM,ENO1
hE3 infected and uninfected	Pathway	1269090	Budding and maturation of HIV virion	BioSystems: REACTOME	0.00483	1	0.0283	0.205	2	25	UBB,UBC
hE3 infected and uninfected	Pathway	1309116	Gap-filling DNA repair synthesis and ligation in GG-NER	BioSystems: REACTOME	0.00483	1	0.0283	0.205	2	25	UBB,UBC
hE3 infected and uninfected	Pathway	1269226	Toll Like Receptor 5 (TLR5) Cascade	BioSystems: REACTOME	0.00516	1	0.0294	0.213	3	84	APP,UBB,UBC
hE3 infected and uninfected	Pathway	1269207	MyD88 cascade initiated on plasma membrane	BioSystems: REACTOME	0.00516	1	0.0294	0.213	3	84	APP,UBB,UBC
hE3 infected and uninfected	Pathway	1269259	RIG-I/MDA5 mediated induction of IFN-alpha/beta pathways	BioSystems: REACTOME	0.00516	1	0.0294	0.213	3	84	APP,UBB,UBC
hE3 infected and uninfected	Pathway	1269206	Toll Like Receptor 10 (TLR10) Cascade	BioSystems: REACTOME	0.00516	1	0.0294	0.213	3	84	APP,UBB,UBC
hE3 infected and uninfected	Pathway	1269525	Downregulation of TGF-beta receptor signaling	BioSystems: REACTOME	0.00562	1	0.0311	0.226	2	27	UBB,UBC
hE3 infected and uninfected	Pathway	147586	Collecting duct acid secretion	BioSystems: KEGG	0.00562	1	0.0311	0.226	2	27	ATP6V0E1,TCIRG1
hE3 infected and uninfected	Pathway	1269376	Basigin interactions	BioSystems: REACTOME	0.00562	1	0.0311	0.226	2	27	BSG,ATP1B3
hE3 infected and uninfected	Pathway	1268723	Calnexin/calreticulin cycle	BioSystems: REACTOME	0.00562	1	0.0311	0.226	2	27	UBB,UBC
hE3 infected and uninfected	Pathway	1270262	Apoptosis	BioSystems: REACTOME	0.00592	1	0.0326	0.236	4	174	VIM,UBB,UBC,BCAP31
hE3 infected and uninfected	Pathway	1269895	Endosomal Sorting Complex Required For Transport (ESCRT)	BioSystems: REACTOME	0.00603	1	0.033	0.239	2	28	UBB,UBC
hE3 infected and uninfected	Pathway	1269318	Signaling by Interleukins	BioSystems: REACTOME	0.00625	1	0.0334	0.242	7	531	VIM,ANXA1,ITGB2,JUNB,UBB,UBC,MMP9
hE3 infected and uninfected	Pathway	153376	Salivary secretion	BioSystems: KEGG	0.00625	1	0.0334	0.242	3	90	ATP1A1,ATP1B3,LYZ
hE3 infected and uninfected	Pathway	1269350	Platelet activation, signaling and aggregation	BioSystems: REACTOME	0.00627	1	0.0334	0.242	5	282	APLP2,APP,CD9,CD63,HSPA5
hE3 infected and uninfected	Pathway	1270261	Programmed Cell Death	BioSystems: REACTOME	0.00629	1	0.0334	0.242	4	177	VIM,UBB,UBC,BCAP31
hE3 infected and uninfected	Pathway	1268746	Peptide hormone metabolism	BioSystems: REACTOME	0.00645	1	0.0335	0.243	3	91	PLA2G7,SPCS2,ATP6AP2
hE3 infected and uninfected	Pathway	1269229	TRAF6 mediated induction of NFkB and MAP kinases upon TLR7/8 or 9 activation	BioSystems: REACTOME	0.00645	1	0.0335	0.243	3	91	APP,UBB,UBC
hE3 infected and uninfected	Pathway	PW:0000025	glycolysis/gluconeogenesis	Pathway Ontology	0.00646	1	0.0335	0.243	2	29	PKM,ENO1
hE3 infected and uninfected	Pathway	1269418	Negative regulation of FGFR3 signaling	BioSystems: REACTOME	0.00646	1	0.0335	0.243	2	29	UBB,UBC
hE3 infected and uninfected	Pathway	1269903	Transmembrane transport of small molecules	BioSystems: REACTOME	0.00678	1	0.0342	0.248	8	680	ATP6V0B,ATP6V0E1,TCIRG1,UBB,UBC,BSG,ATP1A1,ATP1B3
hE3 infected and uninfected	Pathway	1269227	Toll Like Receptor 7/8 (TLR7/8) Cascade	BioSystems: REACTOME	0.00685	1	0.0342	0.248	3	93	APP,UBB,UBC
hE3 infected and uninfected	Pathway	1269228	MyD88 dependent cascade initiated on endosome	BioSystems: REACTOME	0.00685	1	0.0342	0.248	3	93	APP,UBB,UBC
hE3 infected and uninfected	Pathway	1270368	Recognition of DNA damage by PCNA-containing replication complex	BioSystems: REACTOME	0.00691	1	0.0342	0.248	2	30	UBB,UBC
hE3 infected and uninfected	Pathway	1457793	Downregulation of ERBB2 signaling	BioSystems: REACTOME	0.00691	1	0.0342	0.248	2	30	UBB,UBC
hE3 infected and uninfected	Pathway	PW:0000043	pyruvate metabolic	Pathway Ontology	0.00691	1	0.0342	0.248	2	30	MDH1,PKM
hE3 infected and uninfected	Pathway	1457809	Synthesis of active ubiquitin: roles of E1 and E2 enzymes	BioSystems: REACTOME	0.00691	1	0.0342	0.248	2	30	UBB,UBC
hE3 infected and uninfected	Pathway	1269239	Toll Like Receptor TLR1:TLR2 Cascade	BioSystems: REACTOME	0.00726	1	0.0349	0.253	3	95	APP,UBB,UBC
hE3 infected and uninfected	Pathway	1269240	Toll Like Receptor TLR6:TLR2 Cascade	BioSystems: REACTOME	0.00726	1	0.0349	0.253	3	95	APP,UBB,UBC
hE3 infected and uninfected	Pathway	1269238	Toll Like Receptor 2 (TLR2) Cascade	BioSystems: REACTOME	0.00726	1	0.0349	0.253	3	95	APP,UBB,UBC
hE3 infected and uninfected	Pathway	1269237	MyD88:Mal cascade initiated on plasma membrane	BioSystems: REACTOME	0.00726	1	0.0349	0.253	3	95	APP,UBB,UBC
hE3 infected and uninfected	Pathway	MAP00620_Pyruvate_metabolism	MAP00620 Pyruvate metabolism	GenMAPP	0.00736	1	0.0349	0.253	2	31	MDH1,PKM
hE3 infected and uninfected	Pathway	1269427	Negative regulation of FGFR4 signaling	BioSystems: REACTOME	0.00736	1	0.0349	0.253	2	31	UBB,UBC
hE3 infected and uninfected	Pathway	1269536	Activated NOTCH1 Transmits Signal to the Nucleus	BioSystems: REACTOME	0.00736	1	0.0349	0.253	2	31	UBB,UBC
hE3 infected and uninfected	Pathway	1269233	Toll Like Receptor 9 (TLR9) Cascade	BioSystems: REACTOME	0.00769	1	0.0353	0.256	3	97	APP,UBB,UBC
hE3 infected and uninfected	Pathway	1269961	Gluconeogenesis	BioSystems: REACTOME	0.00783	1	0.0353	0.256	2	32	MDH1,ENO1
hE3 infected and uninfected	Pathway	137960	Osteopontin-mediated events	BioSystems: Pathway Interaction Database	0.00783	1	0.0353	0.256	2	32	SPP1,MMP9
hE3 infected and uninfected	Pathway	1270427	Oncogene Induced Senescence	BioSystems: REACTOME	0.00783	1	0.0353	0.256	2	32	UBB,UBC
hE3 infected and uninfected	Pathway	1269960	Glycolysis	BioSystems: REACTOME	0.00783	1	0.0353	0.256	2	32	PKM,ENO1
hE3 infected and uninfected	Pathway	1269219	Toll Like Receptor 3 (TLR3) Cascade	BioSystems: REACTOME	0.00813	1	0.0353	0.256	3	99	APP,UBB,UBC
hE3 infected and uninfected	Pathway	1269220	MyD88-independent TLR3/TLR4 cascade	BioSystems: REACTOME	0.00813	1	0.0353	0.256	3	99	APP,UBB,UBC
hE3 infected and uninfected	Pathway	1269221	TRIF-mediated TLR3/TLR4 signaling	BioSystems: REACTOME	0.00813	1	0.0353	0.256	3	99	APP,UBB,UBC
hE3 infected and uninfected	Pathway	1309094	Regulation of TNFR1 signaling	BioSystems: REACTOME	0.00832	1	0.0353	0.256	2	33	UBB,UBC
hE3 infected and uninfected	Pathway	1269397	Negative regulation of FGFR1 signaling	BioSystems: REACTOME	0.00832	1	0.0353	0.256	2	33	UBB,UBC
hE3 infected and uninfected	Pathway	1269538	Signaling by NOTCH2	BioSystems: REACTOME	0.00832	1	0.0353	0.256	2	33	UBB,UBC
hE3 infected and uninfected	Pathway	1270111	Insulin effects increased synthesis of Xylulose-5-Phosphate	BioSystems: REACTOME	0.00834	1	0.0353	0.256	1	2	TALDO1
hE3 infected and uninfected	Pathway	142185	UDP-D-xylose and UDP-D-glucuronate biosynthesis	BioSystems: BIOCYC	0.00834	1	0.0353	0.256	1	2	UXS1
hE3 infected and uninfected	Pathway	PW:0000177	diabetic nephropathy	Pathway Ontology	0.00834	1	0.0353	0.256	1	2	SPP1
hE3 infected and uninfected	Pathway	SMP00153	Quinapril Pathway	SMPDB	0.00881	1	0.0353	0.256	2	34	ATP1A1,ATP1B3
hE3 infected and uninfected	Pathway	SMP00152	Perindopril Pathway	SMPDB	0.00881	1	0.0353	0.256	2	34	ATP1A1,ATP1B3
hE3 infected and uninfected	Pathway	SMP00150	Lisinopril Pathway	SMPDB	0.00881	1	0.0353	0.256	2	34	ATP1A1,ATP1B3
hE3 infected and uninfected	Pathway	1269408	Negative regulation of FGFR2 signaling	BioSystems: REACTOME	0.00881	1	0.0353	0.256	2	34	UBB,UBC
hE3 infected and uninfected	Pathway	1269524	TGF-beta receptor signaling activates SMADs	BioSystems: REACTOME	0.00881	1	0.0353	0.256	2	34	UBB,UBC
hE3 infected and uninfected	Pathway	SMP00149	Fosinopril Pathway	SMPDB	0.00881	1	0.0353	0.256	2	34	ATP1A1,ATP1B3
hE3 infected and uninfected	Pathway	SMP00154	Ramipril Pathway	SMPDB	0.00881	1	0.0353	0.256	2	34	ATP1A1,ATP1B3
hE3 infected and uninfected	Pathway	SMP00156	Spirapril Pathway	SMPDB	0.00881	1	0.0353	0.256	2	34	ATP1A1,ATP1B3
hE3 infected and uninfected	Pathway	SMP00146	Captopril Pathway	SMPDB	0.00881	1	0.0353	0.256	2	34	ATP1A1,ATP1B3
hE3 infected and uninfected	Pathway	SMP00147	Cilazapril Pathway	SMPDB	0.00881	1	0.0353	0.256	2	34	ATP1A1,ATP1B3
hE3 infected and uninfected	Pathway	SMP00148	Enalapril Pathway	SMPDB	0.00881	1	0.0353	0.256	2	34	ATP1A1,ATP1B3
hE3 infected and uninfected	Pathway	1270374	Termination of translesion DNA synthesis	BioSystems: REACTOME	0.00881	1	0.0353	0.256	2	34	UBB,UBC
hE3 infected and uninfected	Pathway	SMP00157	Trandolapril Pathway	SMPDB	0.00881	1	0.0353	0.256	2	34	ATP1A1,ATP1B3
hE3 infected and uninfected	Pathway	SMP00155	Rescinnamine Pathway	SMPDB	0.00881	1	0.0353	0.256	2	34	ATP1A1,ATP1B3
hE3 infected and uninfected	Pathway	169349	Validated transcriptional targets of AP1 family members Fra1 and Fra2	BioSystems: Pathway Interaction Database	0.00881	1	0.0353	0.256	2	34	JUNB,MMP9
hE3 infected and uninfected	Pathway	SMP00145	Benazepril Pathway	SMPDB	0.00881	1	0.0353	0.256	2	34	ATP1A1,ATP1B3
hE3 infected and uninfected	Pathway	SMP00151	Moexipril Pathway	SMPDB	0.00881	1	0.0353	0.256	2	34	ATP1A1,ATP1B3
hE3 infected and uninfected	Pathway	1383079	Regulation of TP53 Degradation	BioSystems: REACTOME	0.00932	1	0.0371	0.269	2	35	UBB,UBC
hE3 infected and uninfected	Pathway	1268722	N-glycan trimming in the ER and Calnexin/Calreticulin cycle	BioSystems: REACTOME	0.00985	1	0.0381	0.276	2	36	UBB,UBC
hE3 infected and uninfected	Pathway	1269264	Negative regulators of RIG-I/MDA5 signaling	BioSystems: REACTOME	0.00985	1	0.0381	0.276	2	36	UBB,UBC
hE3 infected and uninfected	Pathway	1383077	Regulation of TP53 Expression and Degradation	BioSystems: REACTOME	0.00985	1	0.0381	0.276	2	36	UBB,UBC
hE3 infected and uninfected	Pathway	835393	superpathway of conversion of glucose to acetyl CoA and entry into the TCA cycle	BioSystems: BIOCYC	0.00985	1	0.0381	0.276	2	36	MDH1,PKM
hE3 infected and uninfected	Pathway	1269868	Muscle contraction	BioSystems: REACTOME	0.0103	1	0.0381	0.276	4	204	VIM,ANXA1,ATP1A1,ATP1B3
hE3 infected and uninfected	Pathway	SMP00327	Phenytoin (Antiarrhythmic) Pathway	SMPDB	0.0104	1	0.0381	0.276	2	37	ATP1A1,ATP1B3
hE3 infected and uninfected	Pathway	SMP00330	Tocainide Pathway	SMPDB	0.0104	1	0.0381	0.276	2	37	ATP1A1,ATP1B3
hE3 infected and uninfected	Pathway	SMP00332	Ibutilide Pathway	SMPDB	0.0104	1	0.0381	0.276	2	37	ATP1A1,ATP1B3
hE3 infected and uninfected	Pathway	SMP00328	Lidocaine (Antiarrhythmic) Pathway	SMPDB	0.0104	1	0.0381	0.276	2	37	ATP1A1,ATP1B3
hE3 infected and uninfected	Pathway	1427863	Ovarian tumor domain proteases	BioSystems: REACTOME	0.0104	1	0.0381	0.276	2	37	UBB,UBC
hE3 infected and uninfected	Pathway	SMP00331	Flecainide Pathway	SMPDB	0.0104	1	0.0381	0.276	2	37	ATP1A1,ATP1B3
hE3 infected and uninfected	Pathway	130626	Aldosterone-regulated sodium reabsorption	BioSystems: KEGG	0.0104	1	0.0381	0.276	2	37	ATP1A1,ATP1B3
hE3 infected and uninfected	Pathway	SMP00329	Mexiletine Pathway	SMPDB	0.0104	1	0.0381	0.276	2	37	ATP1A1,ATP1B3
hE3 infected and uninfected	Pathway	SMP00325	Disopyramide Pathway	SMPDB	0.0104	1	0.0381	0.276	2	37	ATP1A1,ATP1B3
hE3 infected and uninfected	Pathway	SMP00324	Procainamide (Antiarrhythmic) Pathway	SMPDB	0.0104	1	0.0381	0.276	2	37	ATP1A1,ATP1B3
hE3 infected and uninfected	Pathway	SMP00326	Fosphenytoin (Antiarrhythmic) Pathway	SMPDB	0.0104	1	0.0381	0.276	2	37	ATP1A1,ATP1B3
hE3 infected and uninfected	Pathway	SMP00323	Quinidine Pathway	SMPDB	0.0104	1	0.0381	0.276	2	37	ATP1A1,ATP1B3
hE3 infected and uninfected	Pathway	1427865	Metalloprotease DUBs	BioSystems: REACTOME	0.0109	1	0.0399	0.289	2	38	UBB,UBC
hE3 infected and uninfected	Pathway	1269428	Signaling by Insulin receptor	BioSystems: REACTOME	0.0113	1	0.0404	0.293	5	326	ATP6V0B,ATP6V0E1,TCIRG1,UBB,UBC
hE3 infected and uninfected	Pathway	1270257	Degradation of the extracellular matrix	BioSystems: REACTOME	0.0114	1	0.0404	0.293	3	112	SPP1,BSG,MMP9
hE3 infected and uninfected	Pathway	1269766	G1 Phase	BioSystems: REACTOME	0.0115	1	0.0404	0.293	2	39	UBB,UBC
hE3 infected and uninfected	Pathway	82998	Pyruvate metabolism	BioSystems: KEGG	0.0115	1	0.0404	0.293	2	39	MDH1,PKM
hE3 infected and uninfected	Pathway	1270288	Apoptotic cleavage of cellular proteins	BioSystems: REACTOME	0.0115	1	0.0404	0.293	2	39	VIM,BCAP31
hE3 infected and uninfected	Pathway	1269767	Cyclin D associated events in G1	BioSystems: REACTOME	0.0115	1	0.0404	0.293	2	39	UBB,UBC
hE3 infected and uninfected	Pathway	1309113	DNA Damage Recognition in GG-NER	BioSystems: REACTOME	0.0115	1	0.0404	0.293	2	39	UBB,UBC
hE3 infected and uninfected	Pathway	138080	Aurora B signaling	BioSystems: Pathway Interaction Database	0.0115	1	0.0404	0.293	2	39	NPM1,VIM
hE3 infected and uninfected	Pathway	1269288	Negative regulation of MAPK pathway	BioSystems: REACTOME	0.0121	1	0.0419	0.304	2	40	UBB,UBC
hE3 infected and uninfected	Pathway	1309121	Fanconi Anemia Pathway	BioSystems: REACTOME	0.0121	1	0.0419	0.304	2	40	UBB,UBC
hE3 infected and uninfected	Pathway	1269409	Signaling by FGFR3	BioSystems: REACTOME	0.0121	1	0.0419	0.304	2	40	UBB,UBC
hE3 infected and uninfected	Pathway	1269236	Activated TLR4 signalling	BioSystems: REACTOME	0.0122	1	0.0423	0.306	3	115	APP,UBB,UBC
hE3 infected and uninfected	Pathway	P02762	Pentose phosphate pathway	PantherDB	0.0125	1	0.043	0.312	1	3	TALDO1
hE3 infected and uninfected	Pathway	1309115	Dual Incision in GG-NER	BioSystems: REACTOME	0.0126	1	0.043	0.312	2	41	UBB,UBC
hE3 infected and uninfected	Pathway	1270369	Translesion synthesis by Y family DNA polymerases bypasses lesions on DNA template	BioSystems: REACTOME	0.0126	1	0.043	0.312	2	41	UBB,UBC
hE3 infected and uninfected	Pathway	1269419	Signaling by FGFR4	BioSystems: REACTOME	0.0126	1	0.043	0.312	2	41	UBB,UBC
hE3 infected and uninfected	Pathway	1470927	E3 ubiquitin ligases ubiquitinate target proteins	BioSystems: REACTOME	0.0132	1	0.0448	0.325	2	42	UBB,UBC
hE3 infected and uninfected	Pathway	1309114	Formation of Incision Complex in GG-NER	BioSystems: REACTOME	0.0139	1	0.0461	0.334	2	43	UBB,UBC
hE3 infected and uninfected	Pathway	1269646	TNF signaling	BioSystems: REACTOME	0.0139	1	0.0461	0.334	2	43	UBB,UBC
hE3 infected and uninfected	Pathway	1269496	Signaling by ERBB4	BioSystems: REACTOME	0.0139	1	0.0461	0.334	2	43	UBB,UBC
hE3 infected and uninfected	Pathway	1269604	Deactivation of the beta-catenin transactivating complex	BioSystems: REACTOME	0.0139	1	0.0461	0.334	2	43	UBB,UBC
hE3 infected and uninfected	Pathway	MAP00190_Oxidative_phosphorylation	MAP00190 Oxidative phosphorylation	GenMAPP	0.0145	1	0.0478	0.346	2	44	ATP6V0B,ATP6V0E1
hE3 infected and uninfected	Pathway	170720	Carbohydrate digestion and absorption	BioSystems: KEGG	0.0145	1	0.0478	0.346	2	44	ATP1A1,ATP1B3
hE3 infected and uninfected	Pathway	1268677	Metabolism of proteins	BioSystems: REACTOME	0.0146	1	0.0479	0.348	13	1631	PLA2G7,SPCS2,DAD1,SSR2,APP,UBB,UBC,ATP6AP2,TMED9,LYZ,DNAJC3,HSPA5,PCMT1
hE3 infected and uninfected	Pathway	1268939	Diseases of metabolism	BioSystems: REACTOME	0.0151	1	0.0492	0.357	2	45	UBB,UBC
hE3 infected and uninfected	Pathway	82990	Ether lipid metabolism	BioSystems: KEGG	0.0151	1	0.0492	0.357	2	45	PLA2G7,PLD3
hE3 infected and uninfected	Gene Family	471	CD molecules|Tumor necrosis factor superfamily	genenames.org	1.03e-05	0.00038	0.000227	0.000953	7	394	LILRB3,ITGB2,CLEC12A,CD9,BSG,CD63,ATP1B3
hE3 infected and uninfected	Gene Family	415	V-type ATPases	genenames.org	1.23e-05	0.000454	0.000227	0.000953	3	23	ATP6V0B,ATP6V0E1,TCIRG1
hE3 infected and uninfected	Gene Family	1208	ATPase Na+/K+ transporting subunits	genenames.org	7.94e-05	0.00294	0.00098	0.00412	2	7	ATP1A1,ATP1B3
hE3 infected and uninfected	Gene Family	542	Endogenous ligands	genenames.org	0.00119	0.0441	0.011	0.0463	4	237	SPP1,ANXA1,APP,LGALS3
hE3 infected and uninfected	Gene Family	768	Tetraspanins	genenames.org	0.00193	0.0716	0.0143	0.0601	2	33	CD9,CD63
hE3 infected and uninfected	Gene Family	467	Phospholipases	genenames.org	0.00312	0.115	0.0192	0.0808	2	42	PLA2G7,PLD3
hE3 infected and uninfected	Gene Family	1257	Basic leucine zipper proteins|Jun transcription factor family	genenames.org	0.00593	0.219	0.0274	0.115	1	3	JUNB
hE3 infected and uninfected	Gene Family	1014	Cytochrome P450 family 27	genenames.org	0.00593	0.219	0.0274	0.115	1	3	CYP27A1
hE3 infected and uninfected	Gene Family	1279	SIBLING family	genenames.org	0.00986	0.365	0.0332	0.139	1	5	SPP1
hE3 infected and uninfected	Gene Family	1182	CD molecules|Inhibitory leukocyte immunoglobulin like receptors	genenames.org	0.00986	0.365	0.0332	0.139	1	5	LILRB3
hE3 infected and uninfected	Gene Family	610	Intermediate filaments Type III	genenames.org	0.00986	0.365	0.0332	0.139	1	5	VIM
hE3 infected and uninfected	Gene Family	1215	Transmembrane BAX inhibitor motif containing	genenames.org	0.0118	0.437	0.0364	0.153	1	6	TMBIM4
hE3 infected and uninfected	Gene Family	1071	Acid phosphatases	genenames.org	0.0138	0.51	0.0392	0.165	1	7	ACP5
hE3 infected and uninfected	Gene Family	1159	Integrin beta subunits	genenames.org	0.0177	0.654	0.0436	0.183	1	9	ITGB2
hE3 infected and uninfected	Gene Family	1174	Lysozymes, c-type	genenames.org	0.0177	0.654	0.0436	0.183	1	9	LYZ
hE3 infected and uninfected	Gene Family	1064	Transmembrane p24 trafficking proteins	genenames.org	0.0196	0.726	0.0454	0.191	1	10	TMED9
hE3 infected and uninfected	Gene Family	445	Oligosaccharyltransferase complex subunits	genenames.org	0.0235	0.869	0.0483	0.203	1	12	DAD1
hE3 infected and uninfected	Gene Family	737	RNA binding motif containing|Serine and arginine rich splicing factors	genenames.org	0.0235	0.869	0.0483	0.203	1	12	SRSF5
hE3 infected and uninfected	Gene Family	404	Annexins	genenames.org	0.0254	0.941	0.0495	0.208	1	13	ANXA1
hE1 infected	GO: Molecular Function	GO:0051019	mitogen-activated protein kinase binding		0.000574	0.113	0.0324	0.19	2	36	ACE,DUSP2
hE1 infected	GO: Molecular Function	GO:0030107	HLA-A specific inhibitory MHC class I receptor activity		0.000992	0.194	0.0324	0.19	1	1	LILRB1
hE1 infected	GO: Molecular Function	GO:0019772	low-affinity IgG receptor activity		0.000992	0.194	0.0324	0.19	1	1	FCGR2B
hE1 infected	GO: Molecular Function	GO:0033749	histone demethylase activity (H4-R3 specific)		0.000992	0.194	0.0324	0.19	1	1	JMJD6
hE1 infected	GO: Molecular Function	GO:0050528	acyloxyacyl hydrolase activity		0.000992	0.194	0.0324	0.19	1	1	AOAH
hE1 infected	GO: Molecular Function	GO:0033746	histone demethylase activity (H3-R2 specific)		0.000992	0.194	0.0324	0.19	1	1	JMJD6
hE1 infected	GO: Molecular Function	GO:0004779	sulfate adenylyltransferase activity		0.00198	0.388	0.0353	0.207	1	2	PAPSS2
hE1 infected	GO: Molecular Function	GO:0004020	adenylylsulfate kinase activity		0.00198	0.388	0.0353	0.207	1	2	PAPSS2
hE1 infected	GO: Molecular Function	GO:0004781	sulfate adenylyltransferase (ATP) activity		0.00198	0.388	0.0353	0.207	1	2	PAPSS2
hE1 infected	GO: Molecular Function	GO:0030109	HLA-B specific inhibitory MHC class I receptor activity		0.00198	0.388	0.0353	0.207	1	2	LILRB1
hE1 infected	GO: Molecular Function	GO:0008241	peptidyl-dipeptidase activity		0.00198	0.388	0.0353	0.207	1	2	ACE
hE1 infected	GO: Molecular Function	GO:0070573	metallodipeptidase activity		0.00297	0.582	0.0369	0.216	1	3	ACE
hE1 infected	GO: Molecular Function	GO:0031711	bradykinin receptor binding		0.00297	0.582	0.0369	0.216	1	3	ACE
hE1 infected	GO: Molecular Function	GO:0008240	tripeptidyl-peptidase activity		0.00297	0.582	0.0369	0.216	1	3	ACE
hE1 infected	GO: Molecular Function	GO:0106140	P-TEFb complex binding		0.00297	0.582	0.0369	0.216	1	3	JMJD6
hE1 infected	GO: Molecular Function	GO:0001540	amyloid-beta binding		0.00316	0.62	0.0369	0.216	2	85	FCGR2B,LILRB1
hE1 infected	GO: Molecular Function	GO:0023025	MHC class Ib protein complex binding		0.00396	0.776	0.0369	0.216	1	4	LILRB1
hE1 infected	GO: Molecular Function	GO:0001093	TFIIB-class transcription factor binding		0.00396	0.776	0.0369	0.216	1	4	TCF4
hE1 infected	GO: Molecular Function	GO:0070815	peptidyl-lysine 5-dioxygenase activity		0.00396	0.776	0.0369	0.216	1	4	JMJD6
hE1 infected	GO: Molecular Function	GO:0001635	calcitonin gene-related peptide receptor activity		0.00396	0.776	0.0369	0.216	1	4	CRCP
hE1 infected	GO: Molecular Function	GO:0032396	inhibitory MHC class I receptor activity		0.00396	0.776	0.0369	0.216	1	4	LILRB1
hE1 infected	GO: Molecular Function	GO:0032394	MHC class Ib receptor activity		0.00495	0.969	0.0373	0.218	1	5	LILRB1
hE1 infected	GO: Molecular Function	GO:0008330	protein tyrosine/threonine phosphatase activity		0.00495	0.969	0.0373	0.218	1	5	DUSP2
hE1 infected	GO: Molecular Function	GO:0019770	IgG receptor activity		0.00495	0.969	0.0373	0.218	1	5	FCGR2B
hE1 infected	GO: Molecular Function	GO:0071074	eukaryotic initiation factor eIF2 binding		0.00495	0.969	0.0373	0.218	1	5	NCK1
hE1 infected	GO: Molecular Function	GO:0035515	oxidative RNA demethylase activity		0.00495	0.969	0.0373	0.218	1	5	JMJD6
hE1 infected	GO: Biological Process	GO:2001199	negative regulation of dendritic cell differentiation		1.14e-05	0.0134	0.00938	0.0718	2	6	FCGR2B,LILRB1
hE1 infected	GO: Biological Process	GO:0001915	negative regulation of T cell mediated cytotoxicity		1.59e-05	0.0188	0.00938	0.0718	2	7	FCGR2B,LILRB1
hE1 infected	GO: Biological Process	GO:2001198	regulation of dendritic cell differentiation		7.92e-05	0.0934	0.0281	0.215	2	15	FCGR2B,LILRB1
hE1 infected	GO: Biological Process	GO:0002252	immune effector process		9.53e-05	0.112	0.0281	0.215	7	1338	CRCP,ACE,FCGR2B,SHFL,LILRB1,ADGRE5,NCK1
hE1 infected	GO: Biological Process	GO:0032693	negative regulation of interleukin-10 production		0.000158	0.186	0.0294	0.225	2	21	FCGR2B,LILRB1
hE1 infected	GO: Biological Process	GO:0032943	mononuclear cell proliferation		0.000183	0.216	0.0294	0.225	4	330	ACE,FCGR2B,LILRB1,NCK1
hE1 infected	GO: Biological Process	GO:0002710	negative regulation of T cell mediated immunity		0.00019	0.224	0.0294	0.225	2	23	FCGR2B,LILRB1
hE1 infected	GO: Biological Process	GO:0001911	negative regulation of leukocyte mediated cytotoxicity		0.000225	0.266	0.0294	0.225	2	25	FCGR2B,LILRB1
hE1 infected	GO: Biological Process	GO:0070661	leukocyte proliferation		0.000244	0.288	0.0294	0.225	4	356	ACE,FCGR2B,LILRB1,NCK1
hE1 infected	GO: Biological Process	GO:0031342	negative regulation of cell killing		0.000326	0.384	0.0294	0.225	2	30	FCGR2B,LILRB1
hE1 infected	GO: Biological Process	GO:0001914	regulation of T cell mediated cytotoxicity		0.00047	0.554	0.0294	0.225	2	36	FCGR2B,LILRB1
hE1 infected	GO: Biological Process	GO:0002701	negative regulation of production of molecular mediator of immune response		0.000581	0.685	0.0294	0.225	2	40	FCGR2B,LILRB1
hE1 infected	GO: Biological Process	GO:1905898	positive regulation of response to endoplasmic reticulum stress		0.00061	0.72	0.0294	0.225	2	41	FCGR2B,NCK1
hE1 infected	GO: Biological Process	GO:0010942	positive regulation of cell death		0.000712	0.84	0.0294	0.225	5	846	ACE,FCGR2B,GADD45B,LILRB1,NCK1
hE1 infected	GO: Biological Process	GO:0006952	defense response		0.000736	0.869	0.0294	0.225	7	1860	CRCP,ACE,FCGR2B,SHFL,LILRB1,ADGRE5,AOAH
hE1 infected	GO: Biological Process	GO:0097028	dendritic cell differentiation		0.000802	0.946	0.0294	0.225	2	47	FCGR2B,LILRB1
hE1 infected	GO: Biological Process	GO:0002823	negative regulation of adaptive immune response based on somatic recombination of immune receptors built from immunoglobulin superfamily domains		0.000836	0.986	0.0294	0.225	2	48	FCGR2B,LILRB1
hE1 infected	GO: Biological Process	GO:0018395	peptidyl-lysine hydroxylation to 5-hydroxy-L-lysine		0.000897	1	0.0294	0.225	1	1	JMJD6
hE1 infected	GO: Biological Process	GO:0070079	histone H4-R3 demethylation		0.000897	1	0.0294	0.225	1	1	JMJD6
hE1 infected	GO: Biological Process	GO:2001193	positive regulation of gamma-delta T cell activation involved in immune response		0.000897	1	0.0294	0.225	1	1	LILRB1
hE1 infected	GO: Biological Process	GO:2001191	regulation of gamma-delta T cell activation involved in immune response		0.000897	1	0.0294	0.225	1	1	LILRB1
hE1 infected	GO: Biological Process	GO:0002893	negative regulation of type II hypersensitivity		0.000897	1	0.0294	0.225	1	1	FCGR2B
hE1 infected	GO: Biological Process	GO:0001797	negative regulation of type IIa hypersensitivity		0.000897	1	0.0294	0.225	1	1	FCGR2B
hE1 infected	GO: Biological Process	GO:0002622	regulation of B cell antigen processing and presentation		0.000897	1	0.0294	0.225	1	1	FCGR2B
hE1 infected	GO: Biological Process	GO:1903676	positive regulation of cap-dependent translational initiation		0.000897	1	0.0294	0.225	1	1	NCK1
hE1 infected	GO: Biological Process	GO:0070077	histone arginine demethylation		0.000897	1	0.0294	0.225	1	1	JMJD6
hE1 infected	GO: Biological Process	GO:0070078	histone H3-R2 demethylation		0.000897	1	0.0294	0.225	1	1	JMJD6
hE1 infected	GO: Biological Process	GO:0035548	negative regulation of interferon-beta secretion		0.000897	1	0.0294	0.225	1	1	LILRB1
hE1 infected	GO: Biological Process	GO:0001811	negative regulation of type I hypersensitivity		0.000897	1	0.0294	0.225	1	1	FCGR2B
hE1 infected	GO: Biological Process	GO:0002450	B cell antigen processing and presentation		0.000897	1	0.0294	0.225	1	1	FCGR2B
hE1 infected	GO: Biological Process	GO:0001814	negative regulation of antibody-dependent cellular cytotoxicity		0.000897	1	0.0294	0.225	1	1	FCGR2B
hE1 infected	GO: Biological Process	GO:1903674	regulation of cap-dependent translational initiation		0.000897	1	0.0294	0.225	1	1	NCK1
hE1 infected	GO: Biological Process	GO:0009104	lipopolysaccharide catabolic process		0.000897	1	0.0294	0.225	1	1	AOAH
hE1 infected	GO: Biological Process	GO:0002290	gamma-delta T cell activation involved in immune response		0.000897	1	0.0294	0.225	1	1	LILRB1
hE1 infected	GO: Biological Process	GO:0008653	lipopolysaccharide metabolic process		0.000897	1	0.0294	0.225	1	1	AOAH
hE1 infected	GO: Biological Process	GO:1903597	negative regulation of gap junction assembly		0.000897	1	0.0294	0.225	1	1	ACE
hE1 infected	GO: Biological Process	GO:0002707	negative regulation of lymphocyte mediated immunity		0.000943	1	0.0301	0.23	2	51	FCGR2B,LILRB1
hE1 infected	GO: Biological Process	GO:0002820	negative regulation of adaptive immune response		0.00102	1	0.0316	0.242	2	53	FCGR2B,LILRB1
hE1 infected	GO: Biological Process	GO:0001913	T cell mediated cytotoxicity		0.00114	1	0.0344	0.263	2	56	FCGR2B,LILRB1
hE1 infected	GO: Biological Process	GO:0042110	T cell activation		0.0012	1	0.0351	0.268	4	543	FCGR2B,JMJD6,LILRB1,NCK1
hE1 infected	GO: Biological Process	GO:0032653	regulation of interleukin-10 production		0.00122	1	0.0351	0.268	2	58	FCGR2B,LILRB1
hE1 infected	GO: Biological Process	GO:0050670	regulation of lymphocyte proliferation		0.0013	1	0.0364	0.278	3	246	FCGR2B,LILRB1,NCK1
hE1 infected	GO: Biological Process	GO:0032944	regulation of mononuclear cell proliferation		0.00133	1	0.0364	0.278	3	248	FCGR2B,LILRB1,NCK1
hE1 infected	GO: Biological Process	GO:0002704	negative regulation of leukocyte mediated immunity		0.00139	1	0.0368	0.282	2	62	FCGR2B,LILRB1
hE1 infected	GO: Biological Process	GO:2000107	negative regulation of leukocyte apoptotic process		0.00144	1	0.0368	0.282	2	63	FCGR2B,LILRB1
hE1 infected	GO: Biological Process	GO:0032613	interleukin-10 production		0.00144	1	0.0368	0.282	2	63	FCGR2B,LILRB1
hE1 infected	GO: Biological Process	GO:0006469	negative regulation of protein kinase activity		0.00153	1	0.0378	0.289	3	261	GADD45B,NCK1,DUSP2
hE1 infected	GO: Biological Process	GO:0051607	defense response to virus		0.00157	1	0.0378	0.289	3	263	CRCP,SHFL,LILRB1
hE1 infected	GO: Biological Process	GO:0070663	regulation of leukocyte proliferation		0.00157	1	0.0378	0.289	3	263	FCGR2B,LILRB1,NCK1
hE1 infected	GO: Biological Process	GO:0031348	negative regulation of defense response		0.00166	1	0.0378	0.289	3	268	FCGR2B,LILRB1,AOAH
hE1 infected	GO: Biological Process	GO:0043317	regulation of cytotoxic T cell degranulation		0.00179	1	0.0378	0.289	1	2	FCGR2B
hE1 infected	GO: Biological Process	GO:0034342	response to type III interferon		0.00179	1	0.0378	0.289	1	2	SHFL
hE1 infected	GO: Biological Process	GO:2000170	positive regulation of peptidyl-cysteine S-nitrosylation		0.00179	1	0.0378	0.289	1	2	ACE
hE1 infected	GO: Biological Process	GO:0002316	follicular B cell differentiation		0.00179	1	0.0378	0.289	1	2	FCGR2B
hE1 infected	GO: Biological Process	GO:0043318	negative regulation of cytotoxic T cell degranulation		0.00179	1	0.0378	0.289	1	2	FCGR2B
hE1 infected	GO: Biological Process	GO:0001813	regulation of antibody-dependent cellular cytotoxicity		0.00179	1	0.0378	0.289	1	2	FCGR2B
hE1 infected	GO: Biological Process	GO:0001775	cell activation		0.00184	1	0.0381	0.291	6	1568	FCGR2B,JMJD6,LILRB1,TCF4,ADGRE5,NCK1
hE1 infected	GO: Biological Process	GO:0033673	negative regulation of kinase activity		0.00195	1	0.0387	0.296	3	284	GADD45B,NCK1,DUSP2
hE1 infected	GO: Biological Process	GO:0051707	response to other organism		0.00219	1	0.0387	0.296	6	1622	CRCP,ACE,FCGR2B,SHFL,LILRB1,NCK1
hE1 infected	GO: Biological Process	GO:0051048	negative regulation of secretion		0.0022	1	0.0387	0.296	3	296	ACE,FCGR2B,LILRB1
hE1 infected	GO: Biological Process	GO:0043207	response to external biotic stimulus		0.0022	1	0.0387	0.296	6	1624	CRCP,ACE,FCGR2B,SHFL,LILRB1,NCK1
hE1 infected	GO: Biological Process	GO:0051926	negative regulation of calcium ion transport		0.00225	1	0.0387	0.296	2	79	ACE,LILRB1
hE1 infected	GO: Biological Process	GO:0002709	regulation of T cell mediated immunity		0.0023	1	0.0387	0.296	2	80	FCGR2B,LILRB1
hE1 infected	GO: Biological Process	GO:0009607	response to biotic stimulus		0.0024	1	0.0387	0.296	6	1651	CRCP,ACE,FCGR2B,SHFL,LILRB1,NCK1
hE1 infected	GO: Biological Process	GO:0051962	positive regulation of nervous system development		0.00252	1	0.0387	0.296	4	665	ACE,TCF4,ADGRE5,NCK1
hE1 infected	GO: Biological Process	GO:0080134	regulation of response to stress		0.00264	1	0.0387	0.296	6	1683	ACE,FCGR2B,GADD45B,LILRB1,NCK1,AOAH
hE1 infected	GO: Biological Process	GO:0051348	negative regulation of transferase activity		0.00265	1	0.0387	0.296	3	316	GADD45B,NCK1,DUSP2
hE1 infected	GO: Biological Process	GO:0061515	myeloid cell development		0.00266	1	0.0387	0.296	2	86	JMJD6,LILRB1
hE1 infected	GO: Biological Process	GO:0050710	negative regulation of cytokine secretion		0.00266	1	0.0387	0.296	2	86	FCGR2B,LILRB1
hE1 infected	GO: Biological Process	GO:2001189	negative regulation of T cell activation via T cell receptor contact with antigen bound to MHC molecule on antigen presenting cell		0.00269	1	0.0387	0.296	1	3	LILRB1
hE1 infected	GO: Biological Process	GO:0002774	Fc receptor mediated inhibitory signaling pathway		0.00269	1	0.0387	0.296	1	3	LILRB1
hE1 infected	GO: Biological Process	GO:0036493	positive regulation of translation in response to endoplasmic reticulum stress		0.00269	1	0.0387	0.296	1	3	NCK1
hE1 infected	GO: Biological Process	GO:1903677	regulation of cap-independent translational initiation		0.00269	1	0.0387	0.296	1	3	NCK1
hE1 infected	GO: Biological Process	GO:0002191	cap-dependent translational initiation		0.00269	1	0.0387	0.296	1	3	NCK1
hE1 infected	GO: Biological Process	GO:0090264	regulation of immune complex clearance by monocytes and macrophages		0.00269	1	0.0387	0.296	1	3	FCGR2B
hE1 infected	GO: Biological Process	GO:0002266	follicular dendritic cell activation		0.00269	1	0.0387	0.296	1	3	FCGR2B
hE1 infected	GO: Biological Process	GO:1903679	positive regulation of cap-independent translational initiation		0.00269	1	0.0387	0.296	1	3	NCK1
hE1 infected	GO: Biological Process	GO:2001202	negative regulation of transforming growth factor-beta secretion		0.00269	1	0.0387	0.296	1	3	LILRB1
hE1 infected	GO: Biological Process	GO:0000103	sulfate assimilation		0.00269	1	0.0387	0.296	1	3	PAPSS2
hE1 infected	GO: Biological Process	GO:0002884	negative regulation of hypersensitivity		0.00269	1	0.0387	0.296	1	3	FCGR2B
hE1 infected	GO: Biological Process	GO:0002436	immune complex clearance by monocytes and macrophages		0.00269	1	0.0387	0.296	1	3	FCGR2B
hE1 infected	GO: Biological Process	GO:0060177	regulation of angiotensin metabolic process		0.00269	1	0.0387	0.296	1	3	ACE
hE1 infected	GO: Biological Process	GO:0050672	negative regulation of lymphocyte proliferation		0.00278	1	0.039	0.299	2	88	FCGR2B,LILRB1
hE1 infected	GO: Biological Process	GO:0032945	negative regulation of mononuclear cell proliferation		0.00278	1	0.039	0.299	2	88	FCGR2B,LILRB1
hE1 infected	GO: Biological Process	GO:1905897	regulation of response to endoplasmic reticulum stress		0.00284	1	0.0394	0.302	2	89	FCGR2B,NCK1
hE1 infected	GO: Biological Process	GO:0046651	lymphocyte proliferation		0.00292	1	0.04	0.306	3	327	FCGR2B,LILRB1,NCK1
hE1 infected	GO: Biological Process	GO:0001910	regulation of leukocyte mediated cytotoxicity		0.00297	1	0.0402	0.308	2	91	FCGR2B,LILRB1
hE1 infected	GO: Biological Process	GO:0070664	negative regulation of leukocyte proliferation		0.00316	1	0.0419	0.321	2	94	FCGR2B,LILRB1
hE1 infected	GO: Biological Process	GO:1903037	regulation of leukocyte cell-cell adhesion		0.00331	1	0.0419	0.321	3	342	FCGR2B,LILRB1,NCK1
hE1 infected	GO: Biological Process	GO:1903596	regulation of gap junction assembly		0.00358	1	0.0419	0.321	1	4	ACE
hE1 infected	GO: Biological Process	GO:0002434	immune complex clearance		0.00358	1	0.0419	0.321	1	4	FCGR2B
hE1 infected	GO: Biological Process	GO:2001183	negative regulation of interleukin-12 secretion		0.00358	1	0.0419	0.321	1	4	LILRB1
hE1 infected	GO: Biological Process	GO:2001180	negative regulation of interleukin-10 secretion		0.00358	1	0.0419	0.321	1	4	LILRB1
hE1 infected	GO: Biological Process	GO:0001788	antibody-dependent cellular cytotoxicity		0.00358	1	0.0419	0.321	1	4	FCGR2B
hE1 infected	GO: Biological Process	GO:0002605	negative regulation of dendritic cell antigen processing and presentation		0.00358	1	0.0419	0.321	1	4	FCGR2B
hE1 infected	GO: Biological Process	GO:0033030	negative regulation of neutrophil apoptotic process		0.00358	1	0.0419	0.321	1	4	FCGR2B
hE1 infected	GO: Biological Process	GO:1904690	positive regulation of cytoplasmic translational initiation		0.00358	1	0.0419	0.321	1	4	NCK1
hE1 infected	GO: Biological Process	GO:0043316	cytotoxic T cell degranulation		0.00358	1	0.0419	0.321	1	4	FCGR2B
hE1 infected	GO: Biological Process	GO:0002019	regulation of renal output by angiotensin		0.00358	1	0.0419	0.321	1	4	ACE
hE1 infected	GO: Biological Process	GO:2001201	regulation of transforming growth factor-beta secretion		0.00358	1	0.0419	0.321	1	4	LILRB1
hE1 infected	GO: Biological Process	GO:0009615	response to virus		0.00359	1	0.0419	0.321	3	352	CRCP,SHFL,LILRB1
hE1 infected	GO: Biological Process	GO:0050863	regulation of T cell activation		0.00382	1	0.0442	0.338	3	360	FCGR2B,LILRB1,NCK1
hE1 infected	GO: Biological Process	GO:2000106	regulation of leukocyte apoptotic process		0.004	1	0.0448	0.342	2	106	FCGR2B,LILRB1
hE1 infected	GO: Biological Process	GO:0042116	macrophage activation		0.00422	1	0.0448	0.342	2	109	FCGR2B,JMJD6
hE1 infected	GO: Biological Process	GO:0043065	positive regulation of apoptotic process		0.00436	1	0.0448	0.342	4	774	ACE,GADD45B,LILRB1,NCK1
hE1 infected	GO: Biological Process	GO:0007159	leukocyte cell-cell adhesion		0.00438	1	0.0448	0.342	3	378	FCGR2B,LILRB1,NCK1
hE1 infected	GO: Biological Process	GO:0002237	response to molecule of bacterial origin		0.00441	1	0.0448	0.342	3	379	ACE,FCGR2B,LILRB1
hE1 infected	GO: Biological Process	GO:0002309	T cell proliferation involved in immune response		0.00448	1	0.0448	0.342	1	5	LILRB1
hE1 infected	GO: Biological Process	GO:1903912	negative regulation of endoplasmic reticulum stress-induced eIF2 alpha phosphorylation		0.00448	1	0.0448	0.342	1	5	NCK1
hE1 infected	GO: Biological Process	GO:0016068	type I hypersensitivity		0.00448	1	0.0448	0.342	1	5	FCGR2B
hE1 infected	GO: Biological Process	GO:0001810	regulation of type I hypersensitivity		0.00448	1	0.0448	0.342	1	5	FCGR2B
hE1 infected	GO: Biological Process	GO:1904688	regulation of cytoplasmic translational initiation		0.00448	1	0.0448	0.342	1	5	NCK1
hE1 infected	GO: Biological Process	GO:1990441	negative regulation of transcription from RNA polymerase II promoter in response to endoplasmic reticulum stress		0.00448	1	0.0448	0.342	1	5	NCK1
hE1 infected	GO: Biological Process	GO:0035513	oxidative RNA demethylation		0.00448	1	0.0448	0.342	1	5	JMJD6
hE1 infected	GO: Biological Process	GO:1902564	negative regulation of neutrophil activation		0.00448	1	0.0448	0.342	1	5	FCGR2B
hE1 infected	GO: Biological Process	GO:1903898	negative regulation of PERK-mediated unfolded protein response		0.00448	1	0.0448	0.342	1	5	NCK1
hE1 infected	GO: Biological Process	GO:0045077	negative regulation of interferon-gamma biosynthetic process		0.00448	1	0.0448	0.342	1	5	LILRB1
hE1 infected	GO: Biological Process	GO:0002190	cap-independent translational initiation		0.00448	1	0.0448	0.342	1	5	NCK1
hE1 infected	GO: Biological Process	GO:0043068	positive regulation of programmed cell death		0.00454	1	0.0449	0.344	4	783	ACE,GADD45B,LILRB1,NCK1
hE1 infected	GO: Biological Process	GO:0006909	phagocytosis		0.00458	1	0.0449	0.344	3	384	FCGR2B,JMJD6,NCK1
hE1 infected	GO: Biological Process	GO:1902106	negative regulation of leukocyte differentiation		0.00477	1	0.0449	0.344	2	116	FCGR2B,LILRB1
hE1 infected	GO: Biological Process	GO:0031341	regulation of cell killing		0.00477	1	0.0449	0.344	2	116	FCGR2B,LILRB1
hE1 infected	GO: Biological Process	GO:0002286	T cell activation involved in immune response		0.00493	1	0.0449	0.344	2	118	FCGR2B,LILRB1
hE1 infected	GO: Biological Process	GO:0006954	inflammatory response		0.00528	1	0.0449	0.344	4	817	ACE,FCGR2B,ADGRE5,AOAH
hE1 infected	GO: Biological Process	GO:0001794	type IIa hypersensitivity		0.00537	1	0.0449	0.344	1	6	FCGR2B
hE1 infected	GO: Biological Process	GO:1900086	positive regulation of peptidyl-tyrosine autophosphorylation		0.00537	1	0.0449	0.344	1	6	ACE
hE1 infected	GO: Biological Process	GO:0050428	3'-phosphoadenosine 5'-phosphosulfate biosynthetic process		0.00537	1	0.0449	0.344	1	6	PAPSS2
hE1 infected	GO: Biological Process	GO:0002740	negative regulation of cytokine secretion involved in immune response		0.00537	1	0.0449	0.344	1	6	LILRB1
hE1 infected	GO: Biological Process	GO:0010815	bradykinin catabolic process		0.00537	1	0.0449	0.344	1	6	ACE
hE1 infected	GO: Biological Process	GO:2001205	negative regulation of osteoclast development		0.00537	1	0.0449	0.344	1	6	LILRB1
hE1 infected	GO: Biological Process	GO:0035546	interferon-beta secretion		0.00537	1	0.0449	0.344	1	6	LILRB1
hE1 infected	GO: Biological Process	GO:0014063	negative regulation of serotonin secretion		0.00537	1	0.0449	0.344	1	6	LILRB1
hE1 infected	GO: Biological Process	GO:0002445	type II hypersensitivity		0.00537	1	0.0449	0.344	1	6	FCGR2B
hE1 infected	GO: Biological Process	GO:0035547	regulation of interferon-beta secretion		0.00537	1	0.0449	0.344	1	6	LILRB1
hE1 infected	GO: Biological Process	GO:0002865	negative regulation of acute inflammatory response to antigenic stimulus		0.00537	1	0.0449	0.344	1	6	FCGR2B
hE1 infected	GO: Biological Process	GO:2001186	negative regulation of CD8-positive, alpha-beta T cell activation		0.00537	1	0.0449	0.344	1	6	LILRB1
hE1 infected	GO: Biological Process	GO:0002892	regulation of type II hypersensitivity		0.00537	1	0.0449	0.344	1	6	FCGR2B
hE1 infected	GO: Biological Process	GO:0038044	transforming growth factor-beta secretion		0.00537	1	0.0449	0.344	1	6	LILRB1
hE1 infected	GO: Biological Process	GO:0001796	regulation of type IIa hypersensitivity		0.00537	1	0.0449	0.344	1	6	FCGR2B
hE1 infected	GO: Biological Process	GO:0034036	purine ribonucleoside bisphosphate biosynthetic process		0.00537	1	0.0449	0.344	1	6	PAPSS2
hE1 infected	GO: Biological Process	GO:2001188	regulation of T cell activation via T cell receptor contact with antigen bound to MHC molecule on antigen presenting cell		0.00537	1	0.0449	0.344	1	6	LILRB1
hE1 infected	GO: Biological Process	GO:0046649	lymphocyte activation		0.00551	1	0.0458	0.35	4	827	FCGR2B,JMJD6,LILRB1,NCK1
hE1 infected	GO: Biological Process	GO:0002456	T cell mediated immunity		0.0056	1	0.0462	0.354	2	126	FCGR2B,LILRB1
hE1 infected	GO: Biological Process	GO:0001909	leukocyte mediated cytotoxicity		0.00569	1	0.0463	0.354	2	127	FCGR2B,LILRB1
hE1 infected	GO: Biological Process	GO:0050868	negative regulation of T cell activation		0.00569	1	0.0463	0.354	2	127	FCGR2B,LILRB1
hE1 infected	GO: Biological Process	GO:0050727	regulation of inflammatory response		0.00599	1	0.0474	0.362	3	423	ACE,FCGR2B,AOAH
hE1 infected	GO: Biological Process	GO:0071887	leukocyte apoptotic process		0.00604	1	0.0474	0.362	2	131	FCGR2B,LILRB1
hE1 infected	GO: Biological Process	GO:0036491	regulation of translation initiation in response to endoplasmic reticulum stress		0.00626	1	0.0474	0.362	1	7	NCK1
hE1 infected	GO: Biological Process	GO:1900084	regulation of peptidyl-tyrosine autophosphorylation		0.00626	1	0.0474	0.362	1	7	ACE
hE1 infected	GO: Biological Process	GO:0036492	eiF2alpha phosphorylation in response to endoplasmic reticulum stress		0.00626	1	0.0474	0.362	1	7	NCK1
hE1 infected	GO: Biological Process	GO:0060978	angiogenesis involved in coronary vascular morphogenesis		0.00626	1	0.0474	0.362	1	7	ACE
hE1 infected	GO: Biological Process	GO:0002767	immune response-inhibiting cell surface receptor signaling pathway		0.00626	1	0.0474	0.362	1	7	LILRB1
hE1 infected	GO: Biological Process	GO:0043654	recognition of apoptotic cell		0.00626	1	0.0474	0.362	1	7	JMJD6
hE1 infected	GO: Biological Process	GO:0032056	positive regulation of translation in response to stress		0.00626	1	0.0474	0.362	1	7	NCK1
hE1 infected	GO: Biological Process	GO:0002924	negative regulation of humoral immune response mediated by circulating immunoglobulin		0.00626	1	0.0474	0.362	1	7	FCGR2B
hE1 infected	GO: Biological Process	GO:2000669	negative regulation of dendritic cell apoptotic process		0.00626	1	0.0474	0.362	1	7	LILRB1
hE1 infected	GO: Biological Process	GO:0032479	regulation of type I interferon production		0.00631	1	0.0474	0.363	2	134	CRCP,LILRB1
hE1 infected	GO: Biological Process	GO:0045321	leukocyte activation		0.00642	1	0.048	0.367	5	1395	FCGR2B,JMJD6,LILRB1,ADGRE5,NCK1
hE1 infected	GO: Biological Process	GO:0032606	type I interferon production		0.00659	1	0.0489	0.374	2	137	CRCP,LILRB1
hE1 infected	GO: Biological Process	GO:0032102	negative regulation of response to external stimulus		0.00668	1	0.049	0.375	3	440	FCGR2B,LILRB1,AOAH
hE1 infected	GO: Biological Process	GO:0031347	regulation of defense response		0.0067	1	0.049	0.375	4	874	ACE,FCGR2B,LILRB1,AOAH
hE1 infected	GO: Biological Process	GO:0038096	Fc-gamma receptor signaling pathway involved in phagocytosis		0.00677	1	0.049	0.375	2	139	FCGR2B,NCK1
hE1 infected	GO: Biological Process	GO:0002433	immune response-regulating cell surface receptor signaling pathway involved in phagocytosis		0.00677	1	0.049	0.375	2	139	FCGR2B,NCK1
hE1 infected	Gene Family	471	CD molecules|Tumor necrosis factor superfamily	genenames.org	9.34e-05	0.00112	0.00112	0.00348	4	394	ACE,FCGR2B,LILRB1,ADGRE5
hE1 infected	Gene Family	1182	CD molecules|Inhibitory leukocyte immunoglobulin like receptors	genenames.org	0.00329	0.0395	0.0132	0.0409	1	5	LILRB1
hE1 infected	Gene Family	915	Adhesion G protein-coupled receptors, subfamily E	genenames.org	0.00329	0.0395	0.0132	0.0409	1	5	ADGRE5
hE1 infected	Gene Family	1198	Ras association domain family	genenames.org	0.00658	0.0789	0.0174	0.0539	1	10	RASSF1
hE1 infected	Gene Family	895	MAP kinase phosphatases	genenames.org	0.00723	0.0868	0.0174	0.0539	1	11	DUSP2
hE1 infected	Gene Family	805	ATP binding cassette subfamily A	genenames.org	0.0092	0.11	0.0184	0.0571	1	14	ABCA6
hE1 infected	Gene Family	778	Tubulins	genenames.org	0.017	0.204	0.0265	0.0822	1	26	TUBB4A
hE1 infected	Gene Family	609	Keratins, type II	genenames.org	0.0177	0.212	0.0265	0.0822	1	27	KRT7
hE1 infected	Gene Family	729	L ribosomal proteins	genenames.org	0.0331	0.398	0.0442	0.137	1	51	RPL7L1
hE1 uninfected	GO: Molecular Function	GO:0019978	interleukin-3 binding		2.88e-05	0.0103	0.00516	0.0333	2	3	CSF3R,IL3RA
hE1 uninfected	GO: Molecular Function	GO:0004912	interleukin-3 receptor activity		2.88e-05	0.0103	0.00516	0.0333	2	3	CSF3R,IL3RA
hE1 uninfected	GO: Biological Process	GO:0002682	regulation of immune system process		1.22e-10	2.51e-07	1.63e-07	1.33e-06	24	1787	MYO1G,HAVCR2,CORO1A,TRAFD1,CD14,CALM1,CSF3R,LAT2,CLEC4A,HLA-DQA2,CD40,PSMB8,TMEM176A,C1QC,CFP,CCL7,PSME1,PTGER4,TAP1,ARPC3,CLECL1,DNASE2,MILR1,HCLS1
hE1 uninfected	GO: Biological Process	GO:0002252	immune effector process		1.58e-10	3.25e-07	1.63e-07	1.33e-06	21	1338	DOCK2,MYO1G,HAVCR2,CORO1A,MAN2B1,CD14,LAT2,PRDX4,RNASET2,CD40,C1QC,IFIT5,CFP,LAMP2,APOBEC3C,CTSA,PTGER4,TAP1,ARPC3,MILR1,GAA
hE1 uninfected	GO: Biological Process	GO:0002443	leukocyte mediated immunity		1.24e-09	2.55e-06	8.49e-07	6.97e-06	17	922	DOCK2,MYO1G,HAVCR2,CORO1A,MAN2B1,CD14,LAT2,PRDX4,RNASET2,CD40,C1QC,CFP,LAMP2,CTSA,TAP1,MILR1,GAA
hE1 uninfected	GO: Biological Process	GO:0002366	leukocyte activation involved in immune response		3.64e-09	7.47e-06	1.61e-06	1.32e-05	15	735	DOCK2,HAVCR2,CORO1A,MAN2B1,CD14,LAT2,PRDX4,RNASET2,CD40,CFP,LAMP2,CTSA,PTGER4,MILR1,GAA
hE1 uninfected	GO: Biological Process	GO:0002263	cell activation involved in immune response		3.91e-09	8.04e-06	1.61e-06	1.32e-05	15	739	DOCK2,HAVCR2,CORO1A,MAN2B1,CD14,LAT2,PRDX4,RNASET2,CD40,CFP,LAMP2,CTSA,PTGER4,MILR1,GAA
hE1 uninfected	GO: Biological Process	GO:0045087	innate immune response		8.62e-09	1.77e-05	2.95e-06	2.42e-05	17	1049	HAVCR2,CORO1A,TRAFD1,GBP4,CD14,CLEC4A,HLA-DQA2,CAPG,PSMB8,C1QC,IFIT5,CFP,CCL7,APOBEC3C,PSME1,TRIM13,TAP1
hE1 uninfected	GO: Biological Process	GO:0098542	defense response to other organism		1.96e-08	4.02e-05	5.74e-06	4.71e-05	18	1258	HAVCR2,CORO1A,TRAFD1,GBP4,CD14,CLEC4A,HLA-DQA2,CAPG,CD40,PSMB8,C1QC,IFIT5,CFP,CCL7,APOBEC3C,PSME1,TRIM13,TAP1
hE1 uninfected	GO: Biological Process	GO:0043299	leukocyte degranulation		7.67e-08	0.000158	1.97e-05	0.000162	12	547	DOCK2,CORO1A,MAN2B1,CD14,LAT2,PRDX4,RNASET2,CFP,LAMP2,CTSA,MILR1,GAA
hE1 uninfected	GO: Biological Process	GO:0002275	myeloid cell activation involved in immune response		9.34e-08	0.000192	2.13e-05	0.000175	12	557	DOCK2,HAVCR2,MAN2B1,CD14,LAT2,PRDX4,RNASET2,CFP,LAMP2,CTSA,MILR1,GAA
hE1 uninfected	GO: Biological Process	GO:0061025	membrane fusion		1.3e-07	0.000267	2.67e-05	0.000219	16	1109	DOCK2,MYO1G,CORO1A,MAN2B1,CD14,CALM1,LAT2,PRDX4,ANXA7,RNASET2,CFP,LAMP2,CTSA,TAP1,MILR1,GAA
hE1 uninfected	GO: Biological Process	GO:0002684	positive regulation of immune system process		1.51e-07	0.000309	2.78e-05	0.000228	17	1276	MYO1G,HAVCR2,CORO1A,CD14,LAT2,CLEC4A,HLA-DQA2,CD40,PSMB8,C1QC,CFP,CCL7,PSME1,PTGER4,ARPC3,CLECL1,HCLS1
hE1 uninfected	GO: Biological Process	GO:0051707	response to other organism		1.72e-07	0.000354	2.78e-05	0.000228	19	1622	HAVCR2,CORO1A,TRAFD1,GBP4,CD14,CLEC4A,HLA-DQA2,CAPG,CD40,PSMB8,C1QC,IFIT5,CFP,CCL7,APOBEC3C,PSME1,TRIM13,PTGER4,TAP1
hE1 uninfected	GO: Biological Process	GO:0043207	response to external biotic stimulus		1.76e-07	0.000361	2.78e-05	0.000228	19	1624	HAVCR2,CORO1A,TRAFD1,GBP4,CD14,CLEC4A,HLA-DQA2,CAPG,CD40,PSMB8,C1QC,IFIT5,CFP,CCL7,APOBEC3C,PSME1,TRIM13,PTGER4,TAP1
hE1 uninfected	GO: Biological Process	GO:0006906	vesicle fusion		2.21e-07	0.000454	3.06e-05	0.000251	15	1003	DOCK2,MYO1G,CORO1A,MAN2B1,CD14,CALM1,LAT2,PRDX4,RNASET2,CFP,LAMP2,CTSA,TAP1,MILR1,GAA
hE1 uninfected	GO: Biological Process	GO:0009607	response to biotic stimulus		2.27e-07	0.000467	3.06e-05	0.000251	19	1651	HAVCR2,CORO1A,TRAFD1,GBP4,CD14,CLEC4A,HLA-DQA2,CAPG,CD40,PSMB8,C1QC,IFIT5,CFP,CCL7,APOBEC3C,PSME1,TRIM13,PTGER4,TAP1
hE1 uninfected	GO: Biological Process	GO:0090174	organelle membrane fusion		2.38e-07	0.00049	3.06e-05	0.000251	15	1009	DOCK2,MYO1G,CORO1A,MAN2B1,CD14,CALM1,LAT2,PRDX4,RNASET2,CFP,LAMP2,CTSA,TAP1,MILR1,GAA
hE1 uninfected	GO: Biological Process	GO:0050776	regulation of immune response		2.92e-07	0.000599	3.27e-05	0.000268	16	1177	MYO1G,HAVCR2,TRAFD1,CD14,CALM1,LAT2,CLEC4A,HLA-DQA2,CD40,PSMB8,C1QC,CFP,PSME1,TAP1,ARPC3,DNASE2
hE1 uninfected	GO: Biological Process	GO:0006952	defense response		2.96e-07	0.000607	3.27e-05	0.000268	20	1860	HAVCR2,CORO1A,TRAFD1,GBP4,CD14,CSF3R,CLEC4A,HLA-DQA2,CAPG,CD40,PSMB8,C1QC,IFIT5,CFP,CCL7,APOBEC3C,PSME1,TRIM13,PTGER4,TAP1
hE1 uninfected	GO: Biological Process	GO:0032940	secretion by cell		3.18e-07	0.000653	3.27e-05	0.000268	19	1687	DOCK2,MYO1G,HAVCR2,CORO1A,NAAA,MAN2B1,CD14,CALM1,LAT2,PRDX4,RNASET2,CD40,CFP,LAMP2,CTSA,PTGER4,CLECL1,MILR1,GAA
hE1 uninfected	GO: Biological Process	GO:0048284	organelle fusion		3.18e-07	0.000654	3.27e-05	0.000268	15	1032	DOCK2,MYO1G,CORO1A,MAN2B1,CD14,CALM1,LAT2,PRDX4,RNASET2,CFP,LAMP2,CTSA,TAP1,MILR1,GAA
hE1 uninfected	GO: Biological Process	GO:0140352	export from cell		4.95e-07	0.00102	4.84e-05	0.000397	19	1736	DOCK2,MYO1G,HAVCR2,CORO1A,NAAA,MAN2B1,CD14,CALM1,LAT2,PRDX4,RNASET2,CD40,CFP,LAMP2,CTSA,PTGER4,CLECL1,MILR1,GAA
hE1 uninfected	GO: Biological Process	GO:0045321	leukocyte activation		5.33e-07	0.0011	4.98e-05	0.000408	17	1395	DOCK2,HAVCR2,CORO1A,MAN2B1,CD14,LAT2,CLEC4A,PRDX4,RNASET2,CD40,CFP,LAMP2,CTSA,PTGER4,CLECL1,MILR1,GAA
hE1 uninfected	GO: Biological Process	GO:0140029	exocytic process		7.5e-07	0.00154	6.16e-05	0.000506	14	953	DOCK2,MYO1G,CORO1A,MAN2B1,CD14,CALM1,LAT2,PRDX4,RNASET2,CFP,LAMP2,CTSA,MILR1,GAA
hE1 uninfected	GO: Biological Process	GO:0006887	exocytosis		7.5e-07	0.00154	6.16e-05	0.000506	14	953	DOCK2,MYO1G,CORO1A,MAN2B1,CD14,CALM1,LAT2,PRDX4,RNASET2,CFP,LAMP2,CTSA,MILR1,GAA
hE1 uninfected	GO: Biological Process	GO:0099500	vesicle fusion to plasma membrane		7.5e-07	0.00154	6.16e-05	0.000506	14	953	DOCK2,MYO1G,CORO1A,MAN2B1,CD14,CALM1,LAT2,PRDX4,RNASET2,CFP,LAMP2,CTSA,MILR1,GAA
hE1 uninfected	GO: Biological Process	GO:0002274	myeloid leukocyte activation		8.39e-07	0.00172	6.63e-05	0.000544	12	684	DOCK2,HAVCR2,MAN2B1,CD14,LAT2,PRDX4,RNASET2,CFP,LAMP2,CTSA,MILR1,GAA
hE1 uninfected	GO: Biological Process	GO:0002444	myeloid leukocyte mediated immunity		9.97e-07	0.00205	7.59e-05	0.000622	11	569	DOCK2,MAN2B1,CD14,LAT2,PRDX4,RNASET2,CFP,LAMP2,CTSA,MILR1,GAA
hE1 uninfected	GO: Biological Process	GO:0045055	regulated exocytosis		1.08e-06	0.00221	7.9e-05	0.000648	13	837	DOCK2,CORO1A,MAN2B1,CD14,CALM1,LAT2,PRDX4,RNASET2,CFP,LAMP2,CTSA,MILR1,GAA
hE1 uninfected	GO: Biological Process	GO:0046903	secretion		1.19e-06	0.00245	8.44e-05	0.000693	19	1839	DOCK2,MYO1G,HAVCR2,CORO1A,NAAA,MAN2B1,CD14,CALM1,LAT2,PRDX4,RNASET2,CD40,CFP,LAMP2,CTSA,PTGER4,CLECL1,MILR1,GAA
hE1 uninfected	GO: Biological Process	GO:0001775	cell activation		2.69e-06	0.00552	0.000184	0.00151	17	1568	DOCK2,HAVCR2,CORO1A,MAN2B1,CD14,LAT2,CLEC4A,PRDX4,RNASET2,CD40,CFP,LAMP2,CTSA,PTGER4,CLECL1,MILR1,GAA
hE1 uninfected	GO: Biological Process	GO:0019725	cellular homeostasis		3.77e-06	0.00773	0.00025	0.00205	14	1093	SCO2,CORO1A,SLC9A9,CALM1,LPAR6,PRDX4,ANXA7,CD40,NUBP1,LAMP2,NCF4,CCL7,PTGER4,GAA
hE1 uninfected	GO: Biological Process	GO:0042590	antigen processing and presentation of exogenous peptide antigen via MHC class I		4.71e-06	0.00966	0.000302	0.00248	5	81	CLEC4A,PSMB8,NCF4,PSME1,TAP1
hE1 uninfected	GO: Biological Process	GO:0002764	immune response-regulating signaling pathway		7.82e-06	0.0161	0.000487	0.004	11	705	MYO1G,HAVCR2,CD14,CALM1,LAT2,CLEC4A,HLA-DQA2,CD40,PSMB8,PSME1,ARPC3
hE1 uninfected	GO: Biological Process	GO:0043901	negative regulation of multi-organism process		9.46e-06	0.0194	0.000572	0.00469	7	246	HAVCR2,TRAFD1,PRDX4,IFIT5,APOBEC3C,TRIM13,TAP1
hE1 uninfected	GO: Biological Process	GO:0002474	antigen processing and presentation of peptide antigen via MHC class I		1.32e-05	0.0272	0.000776	0.00637	5	100	CLEC4A,PSMB8,NCF4,PSME1,TAP1
hE1 uninfected	GO: Biological Process	GO:0001771	immunological synapse formation		1.45e-05	0.0299	0.000829	0.00681	3	16	DOCK2,HAVCR2,CORO1A
hE1 uninfected	GO: Biological Process	GO:0002253	activation of immune response		1.51e-05	0.0309	0.000836	0.00686	11	756	MYO1G,HAVCR2,CD14,LAT2,CLEC4A,HLA-DQA2,PSMB8,C1QC,CFP,PSME1,ARPC3
hE1 uninfected	GO: Biological Process	GO:0043312	neutrophil degranulation		1.56e-05	0.0319	0.00084	0.0069	9	488	DOCK2,MAN2B1,CD14,PRDX4,RNASET2,CFP,LAMP2,CTSA,GAA
hE1 uninfected	GO: Biological Process	GO:0002283	neutrophil activation involved in immune response		1.63e-05	0.0335	0.00085	0.00698	9	491	DOCK2,MAN2B1,CD14,PRDX4,RNASET2,CFP,LAMP2,CTSA,GAA
hE1 uninfected	GO: Biological Process	GO:0002478	antigen processing and presentation of exogenous peptide antigen		1.66e-05	0.034	0.00085	0.00698	6	178	CLEC4A,HLA-DQA2,PSMB8,NCF4,PSME1,TAP1
hE1 uninfected	GO: Biological Process	GO:0042119	neutrophil activation		1.94e-05	0.0399	0.000974	0.00799	9	502	DOCK2,MAN2B1,CD14,PRDX4,RNASET2,CFP,LAMP2,CTSA,GAA
hE1 uninfected	GO: Biological Process	GO:0019884	antigen processing and presentation of exogenous antigen		2.06e-05	0.0423	0.000997	0.00818	6	185	CLEC4A,HLA-DQA2,PSMB8,NCF4,PSME1,TAP1
hE1 uninfected	GO: Biological Process	GO:0002446	neutrophil mediated immunity		2.1e-05	0.0432	0.000997	0.00818	9	507	DOCK2,MAN2B1,CD14,PRDX4,RNASET2,CFP,LAMP2,CTSA,GAA
hE1 uninfected	GO: Biological Process	GO:0036230	granulocyte activation		2.14e-05	0.0439	0.000997	0.00818	9	508	DOCK2,MAN2B1,CD14,PRDX4,RNASET2,CFP,LAMP2,CTSA,GAA
hE1 uninfected	GO: Biological Process	GO:0050778	positive regulation of immune response		2.25e-05	0.0463	0.00103	0.00844	12	944	MYO1G,HAVCR2,CD14,LAT2,CLEC4A,HLA-DQA2,CD40,PSMB8,C1QC,CFP,PSME1,ARPC3
hE1 uninfected	GO: Biological Process	GO:0034097	response to cytokine		2.52e-05	0.0517	0.00113	0.00923	14	1292	PNPT1,IL13RA1,CORO1A,GBP4,CD14,CSF3R,HLA-DQA2,CAPG,CD40,PSMB8,CCL7,PSME1,IL3RA,HCLS1
hE1 uninfected	GO: Biological Process	GO:0002768	immune response-regulating cell surface receptor signaling pathway		2.72e-05	0.056	0.00119	0.00973	9	524	MYO1G,CALM1,LAT2,CLEC4A,HLA-DQA2,CD40,PSMB8,PSME1,ARPC3
hE1 uninfected	GO: Biological Process	GO:0048002	antigen processing and presentation of peptide antigen		2.77e-05	0.0569	0.00119	0.00973	6	195	CLEC4A,HLA-DQA2,PSMB8,NCF4,PSME1,TAP1
hE1 uninfected	GO: Biological Process	GO:0043900	regulation of multi-organism process		3.72e-05	0.0764	0.00156	0.0128	11	834	HAVCR2,TRAFD1,CD14,CLEC4A,PRDX4,PSMB8,IFIT5,APOBEC3C,PSME1,TRIM13,TAP1
hE1 uninfected	GO: Biological Process	GO:0071345	cellular response to cytokine stimulus		4.81e-05	0.0988	0.00198	0.0162	13	1191	PNPT1,IL13RA1,CORO1A,GBP4,CSF3R,HLA-DQA2,CAPG,CD40,PSMB8,CCL7,PSME1,IL3RA,HCLS1
hE1 uninfected	GO: Biological Process	GO:0030003	cellular cation homeostasis		7.09e-05	0.146	0.00286	0.0234	10	739	SCO2,CORO1A,SLC9A9,CALM1,LPAR6,ANXA7,CD40,NUBP1,CCL7,PTGER4
hE1 uninfected	GO: Biological Process	GO:0002479	antigen processing and presentation of exogenous peptide antigen via MHC class I, TAP-dependent		7.98e-05	0.164	0.00315	0.0259	4	75	PSMB8,NCF4,PSME1,TAP1
hE1 uninfected	GO: Biological Process	GO:0019882	antigen processing and presentation		8.21e-05	0.169	0.00315	0.0259	6	237	CLEC4A,HLA-DQA2,PSMB8,NCF4,PSME1,TAP1
hE1 uninfected	GO: Biological Process	GO:0006873	cellular ion homeostasis		8.29e-05	0.17	0.00315	0.0259	10	753	SCO2,CORO1A,SLC9A9,CALM1,LPAR6,ANXA7,CD40,NUBP1,CCL7,PTGER4
hE1 uninfected	GO: Biological Process	GO:0051091	positive regulation of DNA-binding transcription factor activity		8.6e-05	0.177	0.00321	0.0264	9	608	HAVCR2,CD14,PRDX4,CD40,PSMB8,IFIT5,PSME1,TRIM13,HCLS1
hE1 uninfected	GO: Biological Process	GO:0038156	interleukin-3-mediated signaling pathway		9.03e-05	0.186	0.00331	0.0272	2	5	CSF3R,IL3RA
hE1 uninfected	GO: Biological Process	GO:0038093	Fc receptor signaling pathway		9.41e-05	0.193	0.00339	0.0278	6	243	MYO1G,CALM1,LAT2,PSMB8,PSME1,ARPC3
hE1 uninfected	GO: Biological Process	GO:0051092	positive regulation of NF-kappaB transcription factor activity		0.000118	0.241	0.00416	0.0341	8	493	HAVCR2,CD14,PRDX4,CD40,PSMB8,IFIT5,PSME1,TRIM13
hE1 uninfected	GO: Biological Process	GO:0002520	immune system development		0.000145	0.298	0.00505	0.0414	12	1145	DOCK2,HAVCR2,CSF3R,CD40,PSMB8,TMEM176A,C1QC,PSME1,PTGER4,IL3RA,DNASE2,HCLS1
hE1 uninfected	GO: Biological Process	GO:0006875	cellular metal ion homeostasis		0.000166	0.34	0.00566	0.0465	9	663	SCO2,CORO1A,CALM1,LPAR6,ANXA7,CD40,NUBP1,CCL7,PTGER4
hE1 uninfected	GO: Biological Process	GO:0002683	negative regulation of immune system process		0.000172	0.352	0.00578	0.0474	8	521	HAVCR2,TRAFD1,CD14,TMEM176A,C1QC,PTGER4,TAP1,MILR1
hE1 uninfected	GO: Biological Process	GO:0002757	immune response-activating signal transduction		0.000175	0.36	0.0058	0.0476	9	668	MYO1G,HAVCR2,CD14,LAT2,CLEC4A,HLA-DQA2,PSMB8,PSME1,ARPC3
hE1 uninfected	GO: Biological Process	GO:0055080	cation homeostasis		0.000188	0.385	0.00612	0.0502	10	832	SCO2,CORO1A,SLC9A9,CALM1,LPAR6,ANXA7,CD40,NUBP1,CCL7,PTGER4
hE1 uninfected	GO: Biological Process	GO:0098771	inorganic ion homeostasis		0.000215	0.441	0.00689	0.0565	10	846	SCO2,CORO1A,SLC9A9,CALM1,LPAR6,ANXA7,CD40,NUBP1,CCL7,PTGER4
hE1 uninfected	GO: Biological Process	GO:0016050	vesicle organization		0.000224	0.46	0.00707	0.058	15	1785	DOCK2,MYO1G,CORO1A,MAN2B1,CD14,CALM1,LAT2,PRDX4,RNASET2,CFP,LAMP2,CTSA,TAP1,MILR1,GAA
hE1 uninfected	GO: Biological Process	GO:0036016	cellular response to interleukin-3		0.000323	0.663	0.00989	0.0811	2	9	CSF3R,IL3RA
hE1 uninfected	GO: Biological Process	GO:0036015	response to interleukin-3		0.000323	0.663	0.00989	0.0811	2	9	CSF3R,IL3RA
hE1 uninfected	GO: Biological Process	GO:0055065	metal ion homeostasis		0.000403	0.828	0.0122	0.1	9	748	SCO2,CORO1A,CALM1,LPAR6,ANXA7,CD40,NUBP1,CCL7,PTGER4
hE1 uninfected	GO: Biological Process	GO:0050801	ion homeostasis		0.000412	0.846	0.0123	0.101	10	918	SCO2,CORO1A,SLC9A9,CALM1,LPAR6,ANXA7,CD40,NUBP1,CCL7,PTGER4
hE1 uninfected	GO: Biological Process	GO:0055082	cellular chemical homeostasis		0.000456	0.937	0.0134	0.11	10	930	SCO2,CORO1A,SLC9A9,CALM1,LPAR6,ANXA7,CD40,NUBP1,CCL7,PTGER4
hE1 uninfected	GO: Biological Process	GO:0051090	regulation of DNA-binding transcription factor activity		0.000484	0.994	0.014	0.115	9	767	HAVCR2,CD14,PRDX4,CD40,PSMB8,IFIT5,PSME1,TRIM13,HCLS1
hE1 uninfected	GO: Biological Process	GO:1902533	positive regulation of intracellular signal transduction		0.000499	1	0.0142	0.117	11	1121	DOCK2,HAVCR2,CD14,CALM1,LPAR6,CD40,IFIT5,CCL7,TRIM13,PTGER4,HCLS1
hE1 uninfected	GO: Biological Process	GO:0045088	regulation of innate immune response		0.000605	1	0.017	0.14	7	479	HAVCR2,TRAFD1,CD14,CLEC4A,PSMB8,PSME1,TAP1
hE1 uninfected	GO: Biological Process	GO:0002429	immune response-activating cell surface receptor signaling pathway		0.000675	1	0.0187	0.154	7	488	MYO1G,LAT2,CLEC4A,HLA-DQA2,PSMB8,PSME1,ARPC3
hE1 uninfected	GO: Biological Process	GO:0030097	hemopoiesis		0.00104	1	0.0283	0.233	10	1034	DOCK2,CSF3R,PSMB8,TMEM176A,C1QC,PSME1,PTGER4,IL3RA,DNASE2,HCLS1
hE1 uninfected	GO: Biological Process	GO:0061684	chaperone-mediated autophagy		0.00106	1	0.0285	0.234	2	16	LAMP2,CTSA
hE1 uninfected	GO: Biological Process	GO:0006909	phagocytosis		0.00108	1	0.0285	0.234	6	384	DOCK2,MYO1G,CORO1A,CD14,NCF4,ARPC3
hE1 uninfected	GO: Biological Process	GO:0006874	cellular calcium ion homeostasis		0.00108	1	0.0285	0.234	7	529	CORO1A,CALM1,LPAR6,ANXA7,CD40,CCL7,PTGER4
hE1 uninfected	GO: Biological Process	GO:0002449	lymphocyte mediated immunity		0.0012	1	0.031	0.255	6	392	MYO1G,HAVCR2,CORO1A,CD40,C1QC,TAP1
hE1 uninfected	GO: Biological Process	GO:0050671	positive regulation of lymphocyte proliferation		0.00121	1	0.031	0.255	4	153	HAVCR2,CORO1A,CD40,CLECL1
hE1 uninfected	GO: Biological Process	GO:0009057	macromolecule catabolic process		0.00125	1	0.0314	0.257	12	1454	RNF144B,PNPT1,CALM1,ARRDC1,RNASET2,PSMB8,LAMP2,PSME1,TRIM13,CTSA,DNASE2,GAA
hE1 uninfected	GO: Biological Process	GO:0045824	negative regulation of innate immune response		0.00126	1	0.0314	0.257	3	70	HAVCR2,TRAFD1,TAP1
hE1 uninfected	GO: Biological Process	GO:0032946	positive regulation of mononuclear cell proliferation		0.00127	1	0.0314	0.257	4	155	HAVCR2,CORO1A,CD40,CLECL1
hE1 uninfected	GO: Biological Process	GO:0055074	calcium ion homeostasis		0.0013	1	0.0317	0.26	7	546	CORO1A,CALM1,LPAR6,ANXA7,CD40,CCL7,PTGER4
hE1 uninfected	GO: Biological Process	GO:0042267	natural killer cell mediated cytotoxicity		0.00137	1	0.0331	0.271	3	72	HAVCR2,CORO1A,TAP1
hE1 uninfected	GO: Biological Process	GO:0002250	adaptive immune response		0.00138	1	0.0331	0.271	8	715	MYO1G,HAVCR2,LAT2,CLEC4A,HLA-DQA2,CD40,C1QC,TAP1
hE1 uninfected	GO: Biological Process	GO:0048534	hematopoietic or lymphoid organ development		0.00146	1	0.034	0.279	10	1082	DOCK2,CSF3R,PSMB8,TMEM176A,C1QC,PSME1,PTGER4,IL3RA,DNASE2,HCLS1
hE1 uninfected	GO: Biological Process	GO:0008360	regulation of cell shape		0.00146	1	0.034	0.279	4	161	CORO1A,ANXA7,CCL7,EPB41L3
hE1 uninfected	GO: Biological Process	GO:0030852	regulation of granulocyte differentiation		0.0015	1	0.0341	0.28	2	19	C1QC,HCLS1
hE1 uninfected	GO: Biological Process	GO:0002831	regulation of response to biotic stimulus		0.00153	1	0.0341	0.28	7	562	HAVCR2,TRAFD1,CD14,CLEC4A,PSMB8,PSME1,TAP1
hE1 uninfected	GO: Biological Process	GO:0002228	natural killer cell mediated immunity		0.00154	1	0.0341	0.28	3	75	HAVCR2,CORO1A,TAP1
hE1 uninfected	GO: Biological Process	GO:0042531	positive regulation of tyrosine phosphorylation of STAT protein		0.00154	1	0.0341	0.28	3	75	CD40,PTGER4,HCLS1
hE1 uninfected	GO: Biological Process	GO:0070665	positive regulation of leukocyte proliferation		0.00156	1	0.0341	0.28	4	164	HAVCR2,CORO1A,CD40,CLECL1
hE1 uninfected	GO: Biological Process	GO:0072503	cellular divalent inorganic cation homeostasis		0.00156	1	0.0341	0.28	7	564	CORO1A,CALM1,LPAR6,ANXA7,CD40,CCL7,PTGER4
hE1 uninfected	GO: Biological Process	GO:0110053	regulation of actin filament organization		0.00158	1	0.0341	0.28	5	279	CORO1A,CAPG,PTGER4,ARPC3,HCLS1
hE1 uninfected	GO: Biological Process	GO:0007249	I-kappaB kinase/NF-kappaB signaling		0.00163	1	0.0348	0.286	5	281	CD14,PRDX4,CD40,IFIT5,TRIM13
hE1 uninfected	GO: Biological Process	GO:0032720	negative regulation of tumor necrosis factor production		0.00166	1	0.0352	0.289	3	77	HAVCR2,CLEC4A,PTGER4
hE1 uninfected	GO: Biological Process	GO:0045454	cell redox homeostasis		0.00173	1	0.0362	0.297	3	78	SCO2,PRDX4,NCF4
hE1 uninfected	GO: Biological Process	GO:0009988	cell-cell recognition		0.00179	1	0.0368	0.302	3	79	DOCK2,HAVCR2,CORO1A
hE1 uninfected	GO: Biological Process	GO:1903556	negative regulation of tumor necrosis factor superfamily cytokine production		0.00179	1	0.0368	0.302	3	79	HAVCR2,CLEC4A,PTGER4
hE1 uninfected	GO: Biological Process	GO:0038095	Fc-epsilon receptor signaling pathway		0.00182	1	0.037	0.303	4	171	CALM1,LAT2,PSMB8,PSME1
hE1 uninfected	GO: Biological Process	GO:0045953	negative regulation of natural killer cell mediated cytotoxicity		0.00184	1	0.037	0.304	2	21	HAVCR2,TAP1
hE1 uninfected	GO: Biological Process	GO:0030833	regulation of actin filament polymerization		0.00186	1	0.037	0.304	4	172	CORO1A,CAPG,ARPC3,HCLS1
hE1 uninfected	GO: Biological Process	GO:0002716	negative regulation of natural killer cell mediated immunity		0.00202	1	0.0386	0.317	2	22	HAVCR2,TAP1
hE1 uninfected	GO: Biological Process	GO:0072507	divalent inorganic cation homeostasis		0.00202	1	0.0386	0.317	7	590	CORO1A,CALM1,LPAR6,ANXA7,CD40,CCL7,PTGER4
hE1 uninfected	GO: Biological Process	GO:0045649	regulation of macrophage differentiation		0.00221	1	0.0386	0.317	2	23	C1QC,HCLS1
hE1 uninfected	GO: Biological Process	GO:0046716	muscle cell cellular homeostasis		0.0024	1	0.0386	0.317	2	24	LAMP2,GAA
hE1 uninfected	GO: Biological Process	GO:0072321	chaperone-mediated protein transport		0.0024	1	0.0386	0.317	2	24	LAMP2,CTSA
hE1 uninfected	GO: Biological Process	GO:0032680	regulation of tumor necrosis factor production		0.00247	1	0.0386	0.317	4	186	HAVCR2,CD14,CLEC4A,PTGER4
hE1 uninfected	GO: Biological Process	GO:0002758	innate immune response-activating signal transduction		0.00253	1	0.0386	0.317	5	311	HAVCR2,CD14,CLEC4A,PSMB8,PSME1
hE1 uninfected	GO: Biological Process	GO:0071346	cellular response to interferon-gamma		0.00257	1	0.0386	0.317	4	188	GBP4,HLA-DQA2,CAPG,CCL7
hE1 uninfected	GO: Biological Process	GO:0044270	cellular nitrogen compound catabolic process		0.00259	1	0.0386	0.317	7	617	BLVRA,PNPT1,RNASET2,PSMB8,APOBEC3C,PSME1,DNASE2
hE1 uninfected	GO: Biological Process	GO:0001911	negative regulation of leukocyte mediated cytotoxicity		0.00261	1	0.0386	0.317	2	25	HAVCR2,TAP1
hE1 uninfected	GO: Biological Process	GO:0032640	tumor necrosis factor production		0.00261	1	0.0386	0.317	4	189	HAVCR2,CD14,CLEC4A,PTGER4
hE1 uninfected	GO: Biological Process	GO:1903555	regulation of tumor necrosis factor superfamily cytokine production		0.00261	1	0.0386	0.317	4	189	HAVCR2,CD14,CLEC4A,PTGER4
hE1 uninfected	GO: Biological Process	GO:0046700	heterocycle catabolic process		0.00262	1	0.0386	0.317	7	618	BLVRA,PNPT1,RNASET2,PSMB8,APOBEC3C,PSME1,DNASE2
hE1 uninfected	GO: Biological Process	GO:0008064	regulation of actin polymerization or depolymerization		0.00266	1	0.0386	0.317	4	190	CORO1A,CAPG,ARPC3,HCLS1
hE1 uninfected	GO: Biological Process	GO:0030041	actin filament polymerization		0.00277	1	0.0386	0.317	4	192	CORO1A,CAPG,ARPC3,HCLS1
hE1 uninfected	GO: Biological Process	GO:0005980	glycogen catabolic process		0.00282	1	0.0386	0.317	2	26	CALM1,GAA
hE1 uninfected	GO: Biological Process	GO:0030832	regulation of actin filament length		0.00282	1	0.0386	0.317	4	193	CORO1A,CAPG,ARPC3,HCLS1
hE1 uninfected	GO: Biological Process	GO:0042509	regulation of tyrosine phosphorylation of STAT protein		0.00285	1	0.0386	0.317	3	93	CD40,PTGER4,HCLS1
hE1 uninfected	GO: Biological Process	GO:1903901	negative regulation of viral life cycle		0.00285	1	0.0386	0.317	3	93	IFIT5,APOBEC3C,TRIM13
hE1 uninfected	GO: Biological Process	GO:0071706	tumor necrosis factor superfamily cytokine production		0.00287	1	0.0386	0.317	4	194	HAVCR2,CD14,CLEC4A,PTGER4
hE1 uninfected	GO: Biological Process	GO:0019439	aromatic compound catabolic process		0.00289	1	0.0386	0.317	7	629	BLVRA,PNPT1,RNASET2,PSMB8,APOBEC3C,PSME1,DNASE2
hE1 uninfected	GO: Biological Process	GO:0034612	response to tumor necrosis factor		0.0029	1	0.0386	0.317	5	321	CD14,CD40,PSMB8,CCL7,PSME1
hE1 uninfected	GO: Biological Process	GO:0009967	positive regulation of signal transduction		0.00296	1	0.0386	0.317	13	1831	DOCK2,HAVCR2,CD14,CALM1,LPAR6,CD40,PSMB8,IFIT5,CCL7,PSME1,TRIM13,PTGER4,HCLS1
hE1 uninfected	GO: Biological Process	GO:0038061	NIK/NF-kappaB signaling		0.00304	1	0.0386	0.317	4	197	HAVCR2,CD14,PSMB8,PSME1
hE1 uninfected	GO: Biological Process	GO:0009251	glucan catabolic process		0.00304	1	0.0386	0.317	2	27	CALM1,GAA
hE1 uninfected	GO: Biological Process	GO:0072677	eosinophil migration		0.00304	1	0.0386	0.317	2	27	CCL7,PTGER4
hE1 uninfected	GO: Biological Process	GO:1904458	regulation of substance P secretion		0.00305	1	0.0386	0.317	1	1	PTGER4
hE1 uninfected	GO: Biological Process	GO:0071656	negative regulation of granulocyte colony-stimulating factor production		0.00305	1	0.0386	0.317	1	1	HAVCR2
hE1 uninfected	GO: Biological Process	GO:0000968	tRNA exon ligation		0.00305	1	0.0386	0.317	1	1	RTCB
hE1 uninfected	GO: Biological Process	GO:1904336	negative regulation of ductus arteriosus closure		0.00305	1	0.0386	0.317	1	1	PTGER4
hE1 uninfected	GO: Biological Process	GO:0097222	mitochondrial mRNA polyadenylation		0.00305	1	0.0386	0.317	1	1	PNPT1
hE1 uninfected	GO: Biological Process	GO:2000419	regulation of eosinophil extravasation		0.00305	1	0.0386	0.317	1	1	PTGER4
hE1 uninfected	GO: Biological Process	GO:1904364	positive regulation of calcitonin secretion		0.00305	1	0.0386	0.317	1	1	PTGER4
hE1 uninfected	GO: Biological Process	GO:0042466	chemokinesis		0.00305	1	0.0386	0.317	1	1	PTGER4
hE1 uninfected	GO: Biological Process	GO:0043181	vacuolar sequestering		0.00305	1	0.0386	0.317	1	1	GAA
hE1 uninfected	GO: Biological Process	GO:0036161	calcitonin secretion		0.00305	1	0.0386	0.317	1	1	PTGER4
hE1 uninfected	GO: Biological Process	GO:1904460	positive regulation of substance P secretion		0.00305	1	0.0386	0.317	1	1	PTGER4
hE1 uninfected	GO: Biological Process	GO:1990793	substance P secretion, neurotransmission		0.00305	1	0.0386	0.317	1	1	PTGER4
hE1 uninfected	GO: Biological Process	GO:1904494	regulation of substance P secretion, neurotransmission		0.00305	1	0.0386	0.317	1	1	PTGER4
hE1 uninfected	GO: Biological Process	GO:0032712	negative regulation of interleukin-3 production		0.00305	1	0.0386	0.317	1	1	HAVCR2
hE1 uninfected	GO: Biological Process	GO:2000420	negative regulation of eosinophil extravasation		0.00305	1	0.0386	0.317	1	1	PTGER4
hE1 uninfected	GO: Biological Process	GO:0000378	RNA exon ligation		0.00305	1	0.0386	0.317	1	1	RTCB
hE1 uninfected	GO: Biological Process	GO:1904471	negative regulation of endothelin secretion		0.00305	1	0.0386	0.317	1	1	PTGER4
hE1 uninfected	GO: Biological Process	GO:1904362	regulation of calcitonin secretion		0.00305	1	0.0386	0.317	1	1	PTGER4
hE1 uninfected	GO: Biological Process	GO:0000971	tRNA exon ligation utilizing 2',3' cyclic phosphate of 5'-exon as source of linkage phosphate		0.00305	1	0.0386	0.317	1	1	RTCB
hE1 uninfected	GO: Biological Process	GO:0060820	inactivation of X chromosome by heterochromatin assembly		0.00305	1	0.0386	0.317	1	1	SMCHD1
hE1 uninfected	GO: Biological Process	GO:1904365	regulation of chemokinesis		0.00305	1	0.0386	0.317	1	1	PTGER4
hE1 uninfected	GO: Biological Process	GO:0002470	plasmacytoid dendritic cell antigen processing and presentation		0.00305	1	0.0386	0.317	1	1	CLEC4A
hE1 uninfected	GO: Biological Process	GO:1904335	regulation of ductus arteriosus closure		0.00305	1	0.0386	0.317	1	1	PTGER4
hE1 uninfected	GO: Biological Process	GO:0072682	eosinophil extravasation		0.00305	1	0.0386	0.317	1	1	PTGER4
hE1 uninfected	GO: Biological Process	GO:0071976	cell gliding		0.00305	1	0.0386	0.317	1	1	MYO1G
hE1 uninfected	GO: Biological Process	GO:1904367	positive regulation of chemokinesis		0.00305	1	0.0386	0.317	1	1	PTGER4
hE1 uninfected	GO: Biological Process	GO:1904466	positive regulation of matrix metallopeptidase secretion		0.00305	1	0.0386	0.317	1	1	PTGER4
hE1 uninfected	GO: Biological Process	GO:1901257	negative regulation of macrophage colony-stimulating factor production		0.00305	1	0.0386	0.317	1	1	HAVCR2
hE1 uninfected	GO: Biological Process	GO:0120117	T cell meandering migration		0.00305	1	0.0386	0.317	1	1	MYO1G
hE1 uninfected	GO: Biological Process	GO:0090616	mitochondrial mRNA 3'-end processing		0.00305	1	0.0386	0.317	1	1	PNPT1
hE1 uninfected	GO: Biological Process	GO:1904496	positive regulation of substance P secretion, neurotransmission		0.00305	1	0.0386	0.317	1	1	PTGER4
hE1 uninfected	GO: Biological Process	GO:0042465	kinesis		0.00305	1	0.0386	0.317	1	1	PTGER4
hE1 uninfected	GO: Biological Process	GO:1990772	substance P secretion		0.00305	1	0.0386	0.317	1	1	PTGER4
hE1 uninfected	GO: Biological Process	GO:0044265	cellular macromolecule catabolic process		0.0031	1	0.0389	0.319	10	1199	RNF144B,PNPT1,ARRDC1,RNASET2,PSMB8,LAMP2,PSME1,TRIM13,CTSA,DNASE2
hE1 uninfected	GO: Biological Process	GO:0019221	cytokine-mediated signaling pathway		0.00311	1	0.0389	0.319	8	814	IL13RA1,CSF3R,HLA-DQA2,CD40,PSMB8,CCL7,PSME1,IL3RA
hE1 uninfected	GO: Biological Process	GO:0046651	lymphocyte proliferation		0.00314	1	0.0391	0.321	5	327	DOCK2,HAVCR2,CORO1A,CD40,CLECL1
hE1 uninfected	GO: Biological Process	GO:0007260	tyrosine phosphorylation of STAT protein		0.00321	1	0.0397	0.326	3	97	CD40,PTGER4,HCLS1
hE1 uninfected	GO: Biological Process	GO:0002285	lymphocyte activation involved in immune response		0.00326	1	0.0397	0.326	4	201	HAVCR2,CORO1A,CD40,PTGER4
hE1 uninfected	GO: Biological Process	GO:0035458	cellular response to interferon-beta		0.00326	1	0.0397	0.326	2	28	PNPT1,GBP4
hE1 uninfected	GO: Biological Process	GO:0032943	mononuclear cell proliferation		0.00326	1	0.0397	0.326	5	330	DOCK2,HAVCR2,CORO1A,CD40,CLECL1
hE1 uninfected	GO: Biological Process	GO:0002218	activation of innate immune response		0.00331	1	0.04	0.328	5	331	HAVCR2,CD14,CLEC4A,PSMB8,PSME1
hE1 uninfected	GO: Biological Process	GO:0032101	regulation of response to external stimulus		0.00339	1	0.0406	0.333	10	1214	HAVCR2,TRAFD1,CD14,CALM1,CLEC4A,PSMB8,CCL7,PSME1,PTGER4,TAP1
hE1 uninfected	GO: Biological Process	GO:0046427	positive regulation of receptor signaling pathway via JAK-STAT		0.0034	1	0.0406	0.333	3	99	CD40,PTGER4,HCLS1
hE1 uninfected	GO: Biological Process	GO:0046649	lymphocyte activation		0.00342	1	0.0406	0.333	8	827	DOCK2,HAVCR2,CORO1A,LAT2,CLEC4A,CD40,PTGER4,CLECL1
hE1 uninfected	GO: Biological Process	GO:0043254	regulation of protein complex assembly		0.00348	1	0.0411	0.337	6	485	CORO1A,CAPG,LAMP2,PTGER4,ARPC3,HCLS1
hE1 uninfected	GO: Biological Process	GO:0044247	cellular polysaccharide catabolic process		0.0035	1	0.0411	0.337	2	29	CALM1,GAA
hE1 uninfected	GO: Biological Process	GO:0034341	response to interferon-gamma		0.00362	1	0.0423	0.347	4	207	GBP4,HLA-DQA2,CAPG,CCL7
hE1 uninfected	GO: Biological Process	GO:0031342	negative regulation of cell killing		0.00374	1	0.0432	0.354	2	30	HAVCR2,TAP1
hE1 uninfected	GO: Biological Process	GO:0006517	protein deglycosylation		0.00374	1	0.0432	0.354	2	30	MAN2B1,TRIM13
hE1 uninfected	GO: Biological Process	GO:1904894	positive regulation of receptor signaling pathway via STAT		0.00381	1	0.0437	0.358	3	103	CD40,PTGER4,HCLS1
hE1 uninfected	GO: Biological Process	GO:0042832	defense response to protozoan		0.00399	1	0.0453	0.372	2	31	GBP4,CD40
hE1 uninfected	GO: Biological Process	GO:0000272	polysaccharide catabolic process		0.00399	1	0.0453	0.372	2	31	CALM1,GAA
hE1 uninfected	GO: Biological Process	GO:1901361	organic cyclic compound catabolic process		0.00415	1	0.0469	0.385	7	672	BLVRA,PNPT1,RNASET2,PSMB8,APOBEC3C,PSME1,DNASE2
hE1 uninfected	GO: Biological Process	GO:0002832	negative regulation of response to biotic stimulus		0.00435	1	0.0488	0.4	3	108	HAVCR2,TRAFD1,TAP1
hE1 uninfected	GO: Cellular Component	GO:0043202	lysosomal lumen		3.77e-07	0.000113	0.000113	0.000709	6	95	NAAA,MAN2B1,RNASET2,LAMP2,CTSA,GAA
hE1 uninfected	GO: Cellular Component	GO:0005764	lysosome		1.49e-06	0.000444	0.00015	0.000942	12	739	NAAA,MAN2B1,LAT2,HLA-DQA2,RNASET2,SLC35F6,LAMP2,NCF4,CTSA,DNASE2,MILR1,GAA
hE1 uninfected	GO: Cellular Component	GO:0000323	lytic vacuole		1.51e-06	0.00045	0.00015	0.000942	12	740	NAAA,MAN2B1,LAT2,HLA-DQA2,RNASET2,SLC35F6,LAMP2,NCF4,CTSA,DNASE2,MILR1,GAA
hE1 uninfected	GO: Cellular Component	GO:0005775	vacuolar lumen		1.24e-05	0.0037	0.000926	0.00581	6	173	NAAA,MAN2B1,RNASET2,LAMP2,CTSA,GAA
hE1 uninfected	GO: Cellular Component	GO:0044433	cytoplasmic vesicle part		2.97e-05	0.00887	0.00178	0.0111	15	1528	DOCK2,CORO1A,SLC9A9,MAN2B1,CD14,HLA-DQA2,PRDX4,ANXA7,RNASET2,CFP,LAMP2,NCF4,CTSA,TAP1,GAA
hE1 uninfected	GO: Cellular Component	GO:0045335	phagocytic vesicle		5.79e-05	0.0173	0.00289	0.0181	5	139	CORO1A,CAPG,LAMP2,NCF4,TAP1
hE1 uninfected	GO: Cellular Component	GO:0042582	azurophil granule		0.000106	0.0318	0.00397	0.0249	5	158	MAN2B1,RNASET2,LAMP2,CTSA,GAA
hE1 uninfected	GO: Cellular Component	GO:0005766	primary lysosome		0.000106	0.0318	0.00397	0.0249	5	158	MAN2B1,RNASET2,LAMP2,CTSA,GAA
hE1 uninfected	GO: Cellular Component	GO:0030141	secretory granule		0.000273	0.0817	0.00818	0.0514	10	892	DOCK2,MAN2B1,CD14,PRDX4,ANXA7,RNASET2,CFP,LAMP2,CTSA,GAA
hE1 uninfected	GO: Cellular Component	GO:0044437	vacuolar part		0.000274	0.0818	0.00818	0.0514	8	571	NAAA,MAN2B1,HLA-DQA2,RNASET2,SLC35F6,LAMP2,CTSA,GAA
hE1 uninfected	GO: Cellular Component	GO:0030139	endocytic vesicle		0.000369	0.11	0.00898	0.0564	6	320	CORO1A,HLA-DQA2,CAPG,LAMP2,NCF4,TAP1
hE1 uninfected	GO: Cellular Component	GO:0034774	secretory granule lumen		0.000381	0.114	0.00898	0.0564	6	322	DOCK2,MAN2B1,PRDX4,RNASET2,CFP,CTSA
hE1 uninfected	GO: Cellular Component	GO:0060205	cytoplasmic vesicle lumen		0.000407	0.122	0.00898	0.0564	6	326	DOCK2,MAN2B1,PRDX4,RNASET2,CFP,CTSA
hE1 uninfected	GO: Cellular Component	GO:0031983	vesicle lumen		0.00042	0.126	0.00898	0.0564	6	328	DOCK2,MAN2B1,PRDX4,RNASET2,CFP,CTSA
hE1 uninfected	GO: Cellular Component	GO:0005767	secondary lysosome		0.000889	0.266	0.0177	0.111	2	15	LAMP2,NCF4
hE1 uninfected	GO: Cellular Component	GO:0099503	secretory vesicle		0.00121	0.362	0.0226	0.142	10	1080	DOCK2,MAN2B1,CD14,PRDX4,ANXA7,RNASET2,CFP,LAMP2,CTSA,GAA
hE1 uninfected	GO: Cellular Component	GO:0005774	vacuolar membrane		0.00144	0.432	0.0249	0.157	6	416	MAN2B1,HLA-DQA2,SLC35F6,LAMP2,CTSA,GAA
hE1 uninfected	GO: Cellular Component	GO:0030670	phagocytic vesicle membrane		0.0015	0.449	0.0249	0.157	3	76	CORO1A,LAMP2,TAP1
hE1 uninfected	GO: Cellular Component	GO:0030666	endocytic vesicle membrane		0.0016	0.479	0.0252	0.158	4	169	CORO1A,HLA-DQA2,LAMP2,TAP1
hE1 uninfected	GO: Cellular Component	GO:0098805	whole membrane		0.00173	0.517	0.0259	0.162	13	1763	CORO1A,SLC9A9,MAN2B1,CD14,LAT2,HLA-DQA2,ANXA7,SLC35F6,LAMP2,NCF4,CTSA,TAP1,GAA
hE1 uninfected	GO: Cellular Component	GO:0031252	cell leading edge		0.0021	0.628	0.0299	0.188	6	448	MYO1G,CORO1A,CAPG,IFIT5,EPB41L3,ARPC3
hE1 uninfected	GO: Cellular Component	GO:0035578	azurophil granule lumen		0.00252	0.752	0.0342	0.215	3	91	MAN2B1,RNASET2,CTSA
hE1 uninfected	GO: Cellular Component	GO:0005898	interleukin-13 receptor complex		0.00298	0.891	0.0356	0.224	1	1	IL13RA1
hE1 uninfected	GO: Cellular Component	GO:0061850	growth cone leading edge		0.00298	0.891	0.0356	0.224	1	1	ARPC3
hE1 uninfected	GO: Cellular Component	GO:0061742	chaperone-mediated autophagy translocation complex		0.00298	0.891	0.0356	0.224	1	1	LAMP2
hE1 uninfected	GO: Cellular Component	GO:0030027	lamellipodium		0.00323	0.964	0.037	0.233	4	205	MYO1G,CORO1A,CAPG,ARPC3
hE1 uninfected	GO: Cellular Component	GO:0001891	phagocytic cup		0.00335	1	0.037	0.233	2	29	MYO1G,CORO1A
hE1 uninfected	GO: Cellular Component	GO:0097478	leaflet of membrane bilayer		0.00364	1	0.0375	0.235	7	671	IL13RA1,CD14,CSF3R,HLA-DQA2,CD40,CTSA,IL3RA
hE1 uninfected	GO: Cellular Component	GO:0098552	side of membrane		0.00364	1	0.0375	0.235	7	671	IL13RA1,CD14,CSF3R,HLA-DQA2,CD40,CTSA,IL3RA
hE1 uninfected	GO: Cellular Component	GO:0005765	lysosomal membrane		0.00419	1	0.0409	0.257	5	358	HLA-DQA2,SLC35F6,LAMP2,CTSA,GAA
hE1 uninfected	GO: Cellular Component	GO:0098852	lytic vacuole membrane		0.00424	1	0.0409	0.257	5	359	HLA-DQA2,SLC35F6,LAMP2,CTSA,GAA
hE1 uninfected	GO: Cellular Component	GO:0098576	lumenal side of membrane		0.00458	1	0.0428	0.269	2	34	HLA-DQA2,CTSA
hE1 uninfected	GO: Cellular Component	GO:1990836	lysosomal matrix		0.00593	1	0.0471	0.296	1	2	LAMP2
hE1 uninfected	GO: Cellular Component	GO:0097637	integral component of autophagosome membrane		0.00593	1	0.0471	0.296	1	2	LAMP2
hE1 uninfected	GO: Cellular Component	GO:0097636	intrinsic component of autophagosome membrane		0.00593	1	0.0471	0.296	1	2	LAMP2
hE1 uninfected	GO: Cellular Component	GO:0098575	lumenal side of lysosomal membrane		0.00593	1	0.0471	0.296	1	2	CTSA
hE1 uninfected	GO: Cellular Component	GO:0045025	mitochondrial degradosome		0.00593	1	0.0471	0.296	1	2	PNPT1
hE1 uninfected	GO: Cellular Component	GO:0001772	immunological synapse		0.00599	1	0.0471	0.296	2	39	HAVCR2,CORO1A
hE1 uninfected	Pathway	1269203	Innate Immune System	BioSystems: REACTOME	5.27e-07	0.000307	0.000307	0.00213	18	1312	DOCK2,MAN2B1,CD14,CALM1,LAT2,CLEC4A,PRDX4,RNASET2,PSMB8,C1QC,CFP,LAMP2,NCF4,PSME1,CTSA,IL3RA,ARPC3,GAA
hE1 uninfected	Pathway	153910	Phagosome	BioSystems: KEGG	2.3e-05	0.0134	0.00668	0.0464	6	154	CORO1A,CD14,HLA-DQA2,LAMP2,NCF4,TAP1
hE1 uninfected	Pathway	1269195	Antigen processing-Cross presentation	BioSystems: REACTOME	4.09e-05	0.0238	0.00794	0.0551	5	103	CD14,PSMB8,NCF4,PSME1,TAP1
hE1 uninfected	Pathway	1457780	Neutrophil degranulation	BioSystems: REACTOME	7.79e-05	0.0453	0.0111	0.0772	9	492	DOCK2,MAN2B1,CD14,PRDX4,RNASET2,CFP,LAMP2,CTSA,GAA
hE1 uninfected	Pathway	99052	Lysosome	BioSystems: KEGG	9.55e-05	0.0556	0.0111	0.0772	5	123	MAN2B1,LAMP2,CTSA,DNASE2,GAA
hE1 uninfected	Pathway	1269197	ER-Phagosome pathway	BioSystems: REACTOME	0.000316	0.184	0.0306	0.213	4	87	CD14,PSMB8,PSME1,TAP1
hE1 uninfected	Pathway	1269310	Cytokine Signaling in Immune system	BioSystems: REACTOME	0.000459	0.267	0.0348	0.241	10	763	HAVCR2,IL13RA1,GBP4,CALM1,CSF3R,HLA-DQA2,CD40,PSMB8,PSME1,IL3RA
hE1 uninfected	Pathway	83078	Hematopoietic cell lineage	BioSystems: KEGG	0.000478	0.278	0.0348	0.241	4	97	CD14,CSF3R,HLA-DQA2,IL3RA
hE1 uninfected	Pathway	213780	Tuberculosis	BioSystems: KEGG	0.000547	0.318	0.0353	0.245	5	179	CORO1A,CD14,CALM1,HLA-DQA2,LAMP2
hE1 uninfected	Pathway	1269171	Adaptive Immune System	BioSystems: REACTOME	0.000854	0.497	0.0497	0.345	10	826	RNF144B,CD14,CALM1,HLA-DQA2,CD40,PSMB8,NCF4,PSME1,CTSA,TAP1
hE1 uninfected	Gene Family	471	CD molecules|Tumor necrosis factor superfamily	genenames.org	4.73e-05	0.00232	0.00232	0.0104	7	394	IL13RA1,CD14,CSF3R,CLEC4A,CD40,LAMP2,IL3RA
hE1 infected and uninfected	GO: Molecular Function	GO:0008236	serine-type peptidase activity		0.000263	0.0229	0.00803	0.0406	3	288	SERPINB1,SCPEP1,CTSC
hE1 infected and uninfected	GO: Molecular Function	GO:0016825	hydrolase activity, acting on acid phosphorus-nitrogen bonds		0.000277	0.0241	0.00803	0.0406	3	293	SERPINB1,SCPEP1,CTSC
hE1 infected and uninfected	GO: Molecular Function	GO:0017171	serine hydrolase activity		0.000277	0.0241	0.00803	0.0406	3	293	SERPINB1,SCPEP1,CTSC
hE1 infected and uninfected	GO: Molecular Function	GO:0004185	serine-type carboxypeptidase activity		0.00235	0.204	0.0408	0.206	1	5	SCPEP1
hE1 infected and uninfected	GO: Molecular Function	GO:0098973	structural constituent of postsynaptic actin cytoskeleton		0.00235	0.204	0.0408	0.206	1	5	ACTG1
hE1 infected and uninfected	GO: Molecular Function	GO:0070008	serine-type exopeptidase activity		0.00422	0.367	0.0475	0.24	1	9	SCPEP1
hE1 infected and uninfected	GO: Molecular Function	GO:0061134	peptidase regulator activity		0.00475	0.414	0.0475	0.24	2	227	SERPINB1,CTSC
hE1 infected and uninfected	GO: Molecular Function	GO:0016004	phospholipase activator activity		0.00562	0.489	0.0475	0.24	1	12	CCL8
hE1 infected and uninfected	GO: Molecular Function	GO:0031404	chloride ion binding		0.00609	0.53	0.0475	0.24	1	13	CTSC
hE1 infected and uninfected	GO: Molecular Function	GO:0005522	profilin binding		0.00609	0.53	0.0475	0.24	1	13	ACTG1
hE1 infected and uninfected	GO: Molecular Function	GO:0004252	serine-type endopeptidase activity		0.00647	0.563	0.0475	0.24	2	266	SERPINB1,CTSC
hE1 infected and uninfected	GO: Molecular Function	GO:0060229	lipase activator activity		0.00655	0.57	0.0475	0.24	1	14	CCL8
hE1 infected and uninfected	GO: Biological Process	GO:0002682	regulation of immune system process		1.34e-06	0.000753	0.000753	0.0052	7	1787	ACTG1,SERPINB1,C1QB,CD86,CCL8,CTSC,SAMSN1
hE1 infected and uninfected	GO: Biological Process	GO:0045087	innate immune response		4.08e-05	0.0229	0.00771	0.0532	5	1049	ACTG1,SERPINB1,C1QB,CD86,CCL8
hE1 infected and uninfected	GO: Biological Process	GO:0006952	defense response		4.12e-05	0.0231	0.00771	0.0532	6	1860	ACTG1,SERPINB1,C1QB,CD86,CCL8,CTSC
hE1 infected and uninfected	GO: Biological Process	GO:0050776	regulation of immune response		7.1e-05	0.0398	0.00978	0.0675	5	1177	ACTG1,SERPINB1,C1QB,CD86,SAMSN1
hE1 infected and uninfected	GO: Biological Process	GO:0098542	defense response to other organism		9.77e-05	0.0548	0.00978	0.0675	5	1258	ACTG1,SERPINB1,C1QB,CD86,CCL8
hE1 infected and uninfected	GO: Biological Process	GO:0002684	positive regulation of immune system process		0.000105	0.0587	0.00978	0.0675	5	1276	ACTG1,C1QB,CD86,CCL8,CTSC
hE1 infected and uninfected	GO: Biological Process	GO:0002252	immune effector process		0.000131	0.0736	0.0105	0.0726	5	1338	ACTG1,SERPINB1,C1QB,CD86,CTSC
hE1 infected and uninfected	GO: Biological Process	GO:0002250	adaptive immune response		0.000174	0.0978	0.0122	0.0844	4	715	C1QB,CD86,CTSC,SAMSN1
hE1 infected and uninfected	GO: Biological Process	GO:0001775	cell activation		0.000279	0.156	0.0132	0.0915	5	1568	ACTG1,SERPINB1,CD86,CTSC,SAMSN1
hE1 infected and uninfected	GO: Biological Process	GO:0051707	response to other organism		0.000327	0.184	0.0132	0.0915	5	1622	ACTG1,SERPINB1,C1QB,CD86,CCL8
hE1 infected and uninfected	GO: Biological Process	GO:0043207	response to external biotic stimulus		0.000329	0.185	0.0132	0.0915	5	1624	ACTG1,SERPINB1,C1QB,CD86,CCL8
hE1 infected and uninfected	GO: Biological Process	GO:0009607	response to biotic stimulus		0.000356	0.2	0.0132	0.0915	5	1651	ACTG1,SERPINB1,C1QB,CD86,CCL8
hE1 infected and uninfected	GO: Biological Process	GO:0043017	positive regulation of lymphotoxin A biosynthetic process		0.000449	0.252	0.0132	0.0915	1	1	CD86
hE1 infected and uninfected	GO: Biological Process	GO:0002912	negative regulation of lymphocyte anergy		0.000449	0.252	0.0132	0.0915	1	1	CD86
hE1 infected and uninfected	GO: Biological Process	GO:0032681	regulation of lymphotoxin A production		0.000449	0.252	0.0132	0.0915	1	1	CD86
hE1 infected and uninfected	GO: Biological Process	GO:0002665	negative regulation of T cell tolerance induction		0.000449	0.252	0.0132	0.0915	1	1	CD86
hE1 infected and uninfected	GO: Biological Process	GO:0032761	positive regulation of lymphotoxin A production		0.000449	0.252	0.0132	0.0915	1	1	CD86
hE1 infected and uninfected	GO: Biological Process	GO:0043016	regulation of lymphotoxin A biosynthetic process		0.000449	0.252	0.0132	0.0915	1	1	CD86
hE1 infected and uninfected	GO: Biological Process	GO:0002668	negative regulation of T cell anergy		0.000449	0.252	0.0132	0.0915	1	1	CD86
hE1 infected and uninfected	GO: Biological Process	GO:0070664	negative regulation of leukocyte proliferation		0.000765	0.429	0.0214	0.148	2	94	CD86,CCL8
hE1 infected and uninfected	GO: Biological Process	GO:0002644	negative regulation of tolerance induction		0.000897	0.503	0.024	0.165	1	2	CD86
hE1 infected and uninfected	GO: Biological Process	GO:0032641	lymphotoxin A production		0.00134	0.754	0.0328	0.227	1	3	CD86
hE1 infected and uninfected	GO: Biological Process	GO:0042109	lymphotoxin A biosynthetic process		0.00134	0.754	0.0328	0.227	1	3	CD86
hE1 infected and uninfected	GO: Cellular Component	GO:0099143	presynaptic actin cytoskeleton		0.000438	0.0342	0.0254	0.125	1	1	ACTG1
hE1 infected and uninfected	GO: Cellular Component	GO:0005602	complement component C1 complex		0.000876	0.0683	0.0254	0.125	1	2	C1QB
hE1 infected and uninfected	GO: Cellular Component	GO:0062023	collagen-containing extracellular matrix		0.000977	0.0762	0.0254	0.125	3	483	SERPINB1,C1QB,CTSC
hE1 infected and uninfected	GO: Cellular Component	GO:0072562	blood microparticle		0.00177	0.138	0.0297	0.147	2	147	ACTG1,C1QB
hE1 infected and uninfected	GO: Cellular Component	GO:0031012	extracellular matrix		0.00191	0.149	0.0297	0.147	3	609	SERPINB1,C1QB,CTSC
hE1 infected and uninfected	GO: Cellular Component	GO:0097433	dense body		0.00306	0.239	0.0398	0.197	1	7	ACTG1
hE1 infected and uninfected	GO: Cellular Component	GO:0099569	presynaptic cytoskeleton		0.00394	0.307	0.0439	0.217	1	9	ACTG1
hE1 infected and uninfected	Pathway	1269203	Innate Immune System	BioSystems: REACTOME	7.07e-05	0.00855	0.00855	0.046	5	1312	ACTG1,SERPINB1,C1QB,CD86,CTSC
hE1 infected and uninfected	Pathway	M5885	Ensemble of genes encoding ECM-associated proteins including ECM-affilaited proteins, ECM regulators and secreted factors	MSigDB C2 BIOCARTA (v6.0)	0.000181	0.0218	0.0109	0.0587	4	753	SERPINB1,C1QB,CCL8,CTSC
hE1 infected and uninfected	Pathway	125138	Viral myocarditis	BioSystems: KEGG	0.000327	0.0396	0.0132	0.071	2	59	ACTG1,CD86
hE1 infected and uninfected	Pathway	M5889	Ensemble of genes encoding extracellular matrix and extracellular matrix-associated proteins	MSigDB C2 BIOCARTA (v6.0)	0.000605	0.0733	0.0183	0.0985	4	1028	SERPINB1,C1QB,CCL8,CTSC
hE1 infected and uninfected	Pathway	83122	Systemic lupus erythematosus	BioSystems: KEGG	0.00165	0.2	0.0358	0.193	2	133	C1QB,CD86
hE1 infected and uninfected	Pathway	83060	Apoptosis	BioSystems: KEGG	0.00178	0.215	0.0358	0.193	2	138	ACTG1,CTSC
hE1 infected and uninfected	Gene Family	731	SAM and SH3 domain containing|Sterile alpha motif domain containing	genenames.org	0.00148	0.0208	0.0208	0.0675	1	3	SAMSN1
hE1 infected and uninfected	Gene Family	929	Actins	genenames.org	0.00297	0.0415	0.0208	0.0675	1	6	ACTG1
hE1 infected and uninfected	Gene Family	470	Cathepsins	genenames.org	0.0074	0.104	0.0317	0.103	1	15	CTSC
hE1 infected and uninfected	Gene Family	1321	Carboxypeptidases	genenames.org	0.0103	0.145	0.0317	0.103	1	21	SCPEP1
hE1 infected and uninfected	Gene Family	1288	F-BAR domain containing	genenames.org	0.0113	0.159	0.0317	0.103	1	23	SRGAP2B
hE1 infected and uninfected	Gene Family	492	Complement system|Sushi domain containing	genenames.org	0.0177	0.247	0.0363	0.118	1	36	C1QB
hE1 infected and uninfected	Gene Family	739	Serpin peptidase inhibitors	genenames.org	0.0182	0.254	0.0363	0.118	1	37	SERPINB1
hE1 infected and uninfected	Gene Family	483	Chemokine ligands|Endogenous ligands	genenames.org	0.0221	0.309	0.0386	0.125	1	45	CCL8
